# Sex-dependent latent chilling injury changes estimates of thermal tolerance in a model insect

**DOI:** 10.1101/2024.11.28.625933

**Authors:** Mahmoud I. El-Saadi, Mitchell C. Allen, Heath A. MacMillan

## Abstract

Thermal tolerance limits are closely associated with insect distribution. Thermal injury sets limits to mobility or survival after removal from the stress, and these limits are frequently integrated into models describing or predicting climate suitability for species of interest. Cold stress severity, sex, and prior thermal acclimation status can all influence lower thermal limits. There is a growing understanding of chilling injuries initially manifest, but we poorly understand repair or further injury that may happen after rewarming. We exposed male and female *Drosophila melanogaster* to an acute or chronic cold stress before assessing their mobility over a 24 h period. Females progressively worsened under both conditions, but male mobility neither worsened nor improved. Female mobility declined slower in flies recovering at cooler temperatures, and cold acclimation significantly mitigated latent injury in females following the same degree of initial injury, regardless of recovery temperature. We conclude that latent chilling injury can be sex-specific, occurs independently from mechanisms driving tissue damage in the cold, is temperature-dependent, and is mitigated by prior thermal acclimation. We argue that latent chilling injury and the factors that influence it should be more carefully considered in estimating tolerance limits.

## Supplemental raw data for "Sex-dependent latent chilling injury changes estimates of thermal tolerance in a model insect"

### Sheet: Acclimation mobility scores
Stress	Acclimation	Time	Sex	ID	Mobility				Data from: Sex-dependent latent chilling injury changes estimates of thermal tolerance in a model insect
Acute	Warm	1	Male	1	0
Acute	Warm	1	Male	2	4				Notes
Acute	Warm	1	Male	3	4
Acute	Warm	1	Male	4	3				Stress = type of cold stress administered: acute (-2°C for 3 or 17 h) or chronic (0°C for 15 or 24 h)
Acute	Warm	1	Male	5	1				Acclimation = type of acclimation flies underwent prior to cold stress: warm (25°C for 7 days), cold (15°C for 7 days), or cold-warm (15°C for 7 days, but recovered at 25°C post-stress)
Acute	Warm	1	Male	6	4				Time = time (in h) after cold stress when mobility was quantified
Acute	Warm	1	Male	7	1				Sex = sex of individual fly, male or female
Acute	Warm	1	Male	8	0				ID = unique ID for each individual fly
Acute	Warm	1	Male	9	1				Mobility = mobility score of each fly, quantified on a scale from 0 - 4
Acute	Warm	1	Male	10	0
Acute	Warm	1	Male	11	1				Data here are shown in figures 1, 4, and 5
Acute	Warm	1	Male	12	1
Acute	Warm	1	Male	13	4
Acute	Warm	1	Male	14	0
Acute	Warm	1	Male	15	4
Acute	Warm	1	Male	16	4
Acute	Warm	1	Male	17	0
Acute	Warm	1	Male	18	0
Acute	Warm	1	Male	19	0
Acute	Warm	1	Male	20	0
Acute	Warm	1	Male	21	4
Acute	Warm	1	Male	22	1
Acute	Warm	1	Male	23	0
Acute	Warm	1	Male	24	0
Acute	Warm	1	Female	25	4
Acute	Warm	1	Female	26	0
Acute	Warm	1	Female	27	4
Acute	Warm	1	Female	28	4
Acute	Warm	1	Female	29	4
Acute	Warm	1	Female	30	1
Acute	Warm	1	Female	31	2
Acute	Warm	1	Female	32	1
Acute	Warm	1	Female	33	3
Acute	Warm	1	Female	34	4
Acute	Warm	1	Female	35	4
Acute	Warm	1	Female	36	1
Acute	Warm	1	Female	37	2
Acute	Warm	1	Female	38	0
Acute	Warm	1	Female	39	4
Acute	Warm	1	Female	40	1
Acute	Warm	1	Female	41	4
Acute	Warm	1	Female	42	4
Acute	Warm	1	Female	43	4
Acute	Warm	1	Female	44	3
Acute	Warm	1	Female	45	0
Acute	Warm	1	Female	46	1
Acute	Warm	1	Female	47	1
Acute	Warm	2	Male	1	1
Acute	Warm	2	Male	2	4
Acute	Warm	2	Male	3	4
Acute	Warm	2	Male	4	1
Acute	Warm	2	Male	5	1
Acute	Warm	2	Male	6	4
Acute	Warm	2	Male	7	1
Acute	Warm	2	Male	8	1
Acute	Warm	2	Male	9	1
Acute	Warm	2	Male	10	0
Acute	Warm	2	Male	11	1
Acute	Warm	2	Male	12	4
Acute	Warm	2	Male	13	4
Acute	Warm	2	Male	14	1
Acute	Warm	2	Male	15	4
Acute	Warm	2	Male	16	4
Acute	Warm	2	Male	17	0
Acute	Warm	2	Male	18	0
Acute	Warm	2	Male	19	4
Acute	Warm	2	Male	20	0
Acute	Warm	2	Male	21	4
Acute	Warm	2	Male	22	1
Acute	Warm	2	Male	23	1
Acute	Warm	2	Male	24	0
Acute	Warm	2	Female	25	4
Acute	Warm	2	Female	26	1
Acute	Warm	2	Female	27	4
Acute	Warm	2	Female	28	4
Acute	Warm	2	Female	29	4
Acute	Warm	2	Female	30	1
Acute	Warm	2	Female	31	3
Acute	Warm	2	Female	32	1
Acute	Warm	2	Female	33	0
Acute	Warm	2	Female	34	4
Acute	Warm	2	Female	35	4
Acute	Warm	2	Female	36	1
Acute	Warm	2	Female	37	3
Acute	Warm	2	Female	38	1
Acute	Warm	2	Female	39	4
Acute	Warm	2	Female	40	4
Acute	Warm	2	Female	41	4
Acute	Warm	2	Female	42	4
Acute	Warm	2	Female	43	4
Acute	Warm	2	Female	44	4
Acute	Warm	2	Female	45	1
Acute	Warm	2	Female	46	1
Acute	Warm	2	Female	47	1
Acute	Warm	3	Male	1	0
Acute	Warm	3	Male	2	4
Acute	Warm	3	Male	3	4
Acute	Warm	3	Male	4	1
Acute	Warm	3	Male	5	0
Acute	Warm	3	Male	6	4
Acute	Warm	3	Male	7	1
Acute	Warm	3	Male	8	2
Acute	Warm	3	Male	9	4
Acute	Warm	3	Male	10	0
Acute	Warm	3	Male	11	1
Acute	Warm	3	Male	12	4
Acute	Warm	3	Male	13	4
Acute	Warm	3	Male	14	1
Acute	Warm	3	Male	15	4
Acute	Warm	3	Male	16	4
Acute	Warm	3	Male	17	0
Acute	Warm	3	Male	18	0
Acute	Warm	3	Male	19	4
Acute	Warm	3	Male	20	0
Acute	Warm	3	Male	21	4
Acute	Warm	3	Male	22	3
Acute	Warm	3	Male	23	0
Acute	Warm	3	Male	24	1
Acute	Warm	3	Female	25	4
Acute	Warm	3	Female	26	2
Acute	Warm	3	Female	27	4
Acute	Warm	3	Female	28	4
Acute	Warm	3	Female	29	4
Acute	Warm	3	Female	30	1
Acute	Warm	3	Female	31	4
Acute	Warm	3	Female	32	1
Acute	Warm	3	Female	33	0
Acute	Warm	3	Female	34	4
Acute	Warm	3	Female	35	4
Acute	Warm	3	Female	36	3
Acute	Warm	3	Female	37	4
Acute	Warm	3	Female	38	2
Acute	Warm	3	Female	39	4
Acute	Warm	3	Female	40	2
Acute	Warm	3	Female	41	1
Acute	Warm	3	Female	42	4
Acute	Warm	3	Female	43	4
Acute	Warm	3	Female	44	3
Acute	Warm	3	Female	45	4
Acute	Warm	3	Female	46	1
Acute	Warm	3	Female	47	1
Acute	Warm	4	Male	1	0
Acute	Warm	4	Male	2	4
Acute	Warm	4	Male	3	4
Acute	Warm	4	Male	4	1
Acute	Warm	4	Male	5	1
Acute	Warm	4	Male	6	4
Acute	Warm	4	Male	7	1
Acute	Warm	4	Male	8	1
Acute	Warm	4	Male	9	4
Acute	Warm	4	Male	10	1
Acute	Warm	4	Male	11	0
Acute	Warm	4	Male	12	4
Acute	Warm	4	Male	13	4
Acute	Warm	4	Male	14	1
Acute	Warm	4	Male	15	4
Acute	Warm	4	Male	16	4
Acute	Warm	4	Male	17	2
Acute	Warm	4	Male	18	1
Acute	Warm	4	Male	19	4
Acute	Warm	4	Male	20	1
Acute	Warm	4	Male	21	4
Acute	Warm	4	Male	22	1
Acute	Warm	4	Male	23	0
Acute	Warm	4	Male	24	1
Acute	Warm	4	Female	25	4
Acute	Warm	4	Female	26	1
Acute	Warm	4	Female	27	4
Acute	Warm	4	Female	28	4
Acute	Warm	4	Female	29	4
Acute	Warm	4	Female	30	1
Acute	Warm	4	Female	31	4
Acute	Warm	4	Female	32	0
Acute	Warm	4	Female	33	0
Acute	Warm	4	Female	34	4
Acute	Warm	4	Female	35	3
Acute	Warm	4	Female	36	2
Acute	Warm	4	Female	37	4
Acute	Warm	4	Female	38	0
Acute	Warm	4	Female	39	4
Acute	Warm	4	Female	40	0
Acute	Warm	4	Female	41	1
Acute	Warm	4	Female	42	4
Acute	Warm	4	Female	43	4
Acute	Warm	4	Female	44	3
Acute	Warm	4	Female	45	4
Acute	Warm	4	Female	46	2
Acute	Warm	4	Female	47	1
Acute	Warm	5	Male	1	0
Acute	Warm	5	Male	2	4
Acute	Warm	5	Male	3	4
Acute	Warm	5	Male	4	0
Acute	Warm	5	Male	5	4
Acute	Warm	5	Male	6	4
Acute	Warm	5	Male	7	1
Acute	Warm	5	Male	8	1
Acute	Warm	5	Male	9	4
Acute	Warm	5	Male	10	1
Acute	Warm	5	Male	11	0
Acute	Warm	5	Male	12	4
Acute	Warm	5	Male	13	4
Acute	Warm	5	Male	14	0
Acute	Warm	5	Male	15	4
Acute	Warm	5	Male	16	4
Acute	Warm	5	Male	17	2
Acute	Warm	5	Male	18	0
Acute	Warm	5	Male	19	4
Acute	Warm	5	Male	20	1
Acute	Warm	5	Male	21	4
Acute	Warm	5	Male	22	1
Acute	Warm	5	Male	23	0
Acute	Warm	5	Male	24	4
Acute	Warm	5	Female	25	4
Acute	Warm	5	Female	26	1
Acute	Warm	5	Female	27	4
Acute	Warm	5	Female	28	4
Acute	Warm	5	Female	29	4
Acute	Warm	5	Female	30	1
Acute	Warm	5	Female	31	4
Acute	Warm	5	Female	32	1
Acute	Warm	5	Female	33	0
Acute	Warm	5	Female	34	4
Acute	Warm	5	Female	35	3
Acute	Warm	5	Female	36	3
Acute	Warm	5	Female	37	4
Acute	Warm	5	Female	38	0
Acute	Warm	5	Female	39	4
Acute	Warm	5	Female	40	1
Acute	Warm	5	Female	41	0
Acute	Warm	5	Female	42	4
Acute	Warm	5	Female	43	4
Acute	Warm	5	Female	44	3
Acute	Warm	5	Female	45	4
Acute	Warm	5	Female	46	1
Acute	Warm	5	Female	47	1
Acute	Warm	6	Male	1	0
Acute	Warm	6	Male	2	4
Acute	Warm	6	Male	3	4
Acute	Warm	6	Male	4	0
Acute	Warm	6	Male	5	4
Acute	Warm	6	Male	6	4
Acute	Warm	6	Male	7	1
Acute	Warm	6	Male	8	1
Acute	Warm	6	Male	9	4
Acute	Warm	6	Male	10	1
Acute	Warm	6	Male	11	2
Acute	Warm	6	Male	12	4
Acute	Warm	6	Male	13	4
Acute	Warm	6	Male	14	0
Acute	Warm	6	Male	15	4
Acute	Warm	6	Male	16	4
Acute	Warm	6	Male	17	1
Acute	Warm	6	Male	18	0
Acute	Warm	6	Male	19	4
Acute	Warm	6	Male	20	1
Acute	Warm	6	Male	21	4
Acute	Warm	6	Male	22	1
Acute	Warm	6	Male	23	0
Acute	Warm	6	Male	24	4
Acute	Warm	6	Female	25	4
Acute	Warm	6	Female	26	1
Acute	Warm	6	Female	27	4
Acute	Warm	6	Female	28	4
Acute	Warm	6	Female	29	4
Acute	Warm	6	Female	30	1
Acute	Warm	6	Female	31	4
Acute	Warm	6	Female	32	0
Acute	Warm	6	Female	33	0
Acute	Warm	6	Female	34	4
Acute	Warm	6	Female	35	4
Acute	Warm	6	Female	36	3
Acute	Warm	6	Female	37	4
Acute	Warm	6	Female	38	0
Acute	Warm	6	Female	39	4
Acute	Warm	6	Female	40	1
Acute	Warm	6	Female	41	0
Acute	Warm	6	Female	42	4
Acute	Warm	6	Female	43	4
Acute	Warm	6	Female	44	2
Acute	Warm	6	Female	45	4
Acute	Warm	6	Female	46	2
Acute	Warm	6	Female	47	1
Acute	Warm	7	Male	1	0
Acute	Warm	7	Male	2	4
Acute	Warm	7	Male	3	4
Acute	Warm	7	Male	4	0
Acute	Warm	7	Male	5	4
Acute	Warm	7	Male	6	4
Acute	Warm	7	Male	7	1
Acute	Warm	7	Male	8	1
Acute	Warm	7	Male	9	4
Acute	Warm	7	Male	10	1
Acute	Warm	7	Male	11	1
Acute	Warm	7	Male	12	4
Acute	Warm	7	Male	13	4
Acute	Warm	7	Male	14	0
Acute	Warm	7	Male	15	4
Acute	Warm	7	Male	16	4
Acute	Warm	7	Male	17	0
Acute	Warm	7	Male	18	0
Acute	Warm	7	Male	19	4
Acute	Warm	7	Male	20	1
Acute	Warm	7	Male	21	4
Acute	Warm	7	Male	22	1
Acute	Warm	7	Male	23	0
Acute	Warm	7	Male	24	4
Acute	Warm	7	Female	25	4
Acute	Warm	7	Female	26	1
Acute	Warm	7	Female	27	4
Acute	Warm	7	Female	28	4
Acute	Warm	7	Female	29	4
Acute	Warm	7	Female	30	1
Acute	Warm	7	Female	31	4
Acute	Warm	7	Female	32	0
Acute	Warm	7	Female	33	0
Acute	Warm	7	Female	34	4
Acute	Warm	7	Female	35	4
Acute	Warm	7	Female	36	3
Acute	Warm	7	Female	37	4
Acute	Warm	7	Female	38	0
Acute	Warm	7	Female	39	4
Acute	Warm	7	Female	40	1
Acute	Warm	7	Female	41	0
Acute	Warm	7	Female	42	4
Acute	Warm	7	Female	43	4
Acute	Warm	7	Female	44	1
Acute	Warm	7	Female	45	4
Acute	Warm	7	Female	46	2
Acute	Warm	7	Female	47	0
Acute	Warm	8	Male	1	0
Acute	Warm	8	Male	2	4
Acute	Warm	8	Male	3	4
Acute	Warm	8	Male	4	0
Acute	Warm	8	Male	5	4
Acute	Warm	8	Male	6	4
Acute	Warm	8	Male	7	1
Acute	Warm	8	Male	8	0
Acute	Warm	8	Male	9	4
Acute	Warm	8	Male	10	0
Acute	Warm	8	Male	11	1
Acute	Warm	8	Male	12	4
Acute	Warm	8	Male	13	4
Acute	Warm	8	Male	14	0
Acute	Warm	8	Male	15	4
Acute	Warm	8	Male	16	4
Acute	Warm	8	Male	17	0
Acute	Warm	8	Male	18	0
Acute	Warm	8	Male	19	4
Acute	Warm	8	Male	20	0
Acute	Warm	8	Male	21	4
Acute	Warm	8	Male	22	1
Acute	Warm	8	Male	23	0
Acute	Warm	8	Male	24	4
Acute	Warm	8	Female	25	4
Acute	Warm	8	Female	26	1
Acute	Warm	8	Female	27	4
Acute	Warm	8	Female	28	4
Acute	Warm	8	Female	29	4
Acute	Warm	8	Female	30	1
Acute	Warm	8	Female	31	4
Acute	Warm	8	Female	32	0
Acute	Warm	8	Female	33	0
Acute	Warm	8	Female	34	4
Acute	Warm	8	Female	35	4
Acute	Warm	8	Female	36	2
Acute	Warm	8	Female	37	4
Acute	Warm	8	Female	38	1
Acute	Warm	8	Female	39	4
Acute	Warm	8	Female	40	1
Acute	Warm	8	Female	41	0
Acute	Warm	8	Female	42	4
Acute	Warm	8	Female	43	4
Acute	Warm	8	Female	44	1
Acute	Warm	8	Female	45	4
Acute	Warm	8	Female	46	1
Acute	Warm	8	Female	47	0
Acute	Warm	9	Male	1	0
Acute	Warm	9	Male	2	4
Acute	Warm	9	Male	3	4
Acute	Warm	9	Male	4	0
Acute	Warm	9	Male	5	4
Acute	Warm	9	Male	6	4
Acute	Warm	9	Male	7	1
Acute	Warm	9	Male	8	0
Acute	Warm	9	Male	9	4
Acute	Warm	9	Male	10	0
Acute	Warm	9	Male	11	1
Acute	Warm	9	Male	12	4
Acute	Warm	9	Male	13	4
Acute	Warm	9	Male	14	0
Acute	Warm	9	Male	15	4
Acute	Warm	9	Male	16	4
Acute	Warm	9	Male	17	0
Acute	Warm	9	Male	18	0
Acute	Warm	9	Male	19	4
Acute	Warm	9	Male	20	0
Acute	Warm	9	Male	21	4
Acute	Warm	9	Male	22	1
Acute	Warm	9	Male	23	0
Acute	Warm	9	Male	24	4
Acute	Warm	9	Female	25	4
Acute	Warm	9	Female	26	1
Acute	Warm	9	Female	27	4
Acute	Warm	9	Female	28	4
Acute	Warm	9	Female	29	4
Acute	Warm	9	Female	30	1
Acute	Warm	9	Female	31	4
Acute	Warm	9	Female	32	0
Acute	Warm	9	Female	33	0
Acute	Warm	9	Female	34	4
Acute	Warm	9	Female	35	4
Acute	Warm	9	Female	36	2
Acute	Warm	9	Female	37	4
Acute	Warm	9	Female	38	0
Acute	Warm	9	Female	39	4
Acute	Warm	9	Female	40	0
Acute	Warm	9	Female	41	0
Acute	Warm	9	Female	42	4
Acute	Warm	9	Female	43	4
Acute	Warm	9	Female	44	0
Acute	Warm	9	Female	45	4
Acute	Warm	9	Female	46	1
Acute	Warm	9	Female	47	0
Acute	Warm	10	Male	1	0
Acute	Warm	10	Male	2	4
Acute	Warm	10	Male	3	4
Acute	Warm	10	Male	4	0
Acute	Warm	10	Male	5	4
Acute	Warm	10	Male	6	4
Acute	Warm	10	Male	7	1
Acute	Warm	10	Male	8	0
Acute	Warm	10	Male	9	4
Acute	Warm	10	Male	10	0
Acute	Warm	10	Male	11	1
Acute	Warm	10	Male	12	4
Acute	Warm	10	Male	13	4
Acute	Warm	10	Male	14	0
Acute	Warm	10	Male	15	4
Acute	Warm	10	Male	16	4
Acute	Warm	10	Male	17	0
Acute	Warm	10	Male	18	0
Acute	Warm	10	Male	19	4
Acute	Warm	10	Male	20	0
Acute	Warm	10	Male	21	4
Acute	Warm	10	Male	22	1
Acute	Warm	10	Male	23	0
Acute	Warm	10	Male	24	4
Acute	Warm	10	Female	25	3
Acute	Warm	10	Female	26	1
Acute	Warm	10	Female	27	4
Acute	Warm	10	Female	28	4
Acute	Warm	10	Female	29	1
Acute	Warm	10	Female	30	1
Acute	Warm	10	Female	31	4
Acute	Warm	10	Female	32	0
Acute	Warm	10	Female	33	0
Acute	Warm	10	Female	34	4
Acute	Warm	10	Female	35	4
Acute	Warm	10	Female	36	2
Acute	Warm	10	Female	37	4
Acute	Warm	10	Female	38	0
Acute	Warm	10	Female	39	4
Acute	Warm	10	Female	40	0
Acute	Warm	10	Female	41	0
Acute	Warm	10	Female	42	3
Acute	Warm	10	Female	43	2
Acute	Warm	10	Female	44	0
Acute	Warm	10	Female	45	4
Acute	Warm	10	Female	46	1
Acute	Warm	10	Female	47	0
Acute	Warm	11	Male	1	0
Acute	Warm	11	Male	2	4
Acute	Warm	11	Male	3	4
Acute	Warm	11	Male	4	0
Acute	Warm	11	Male	5	4
Acute	Warm	11	Male	6	4
Acute	Warm	11	Male	7	1
Acute	Warm	11	Male	8	0
Acute	Warm	11	Male	9	4
Acute	Warm	11	Male	10	0
Acute	Warm	11	Male	11	1
Acute	Warm	11	Male	12	4
Acute	Warm	11	Male	13	4
Acute	Warm	11	Male	14	0
Acute	Warm	11	Male	15	4
Acute	Warm	11	Male	16	4
Acute	Warm	11	Male	17	0
Acute	Warm	11	Male	18	0
Acute	Warm	11	Male	19	4
Acute	Warm	11	Male	20	0
Acute	Warm	11	Male	21	4
Acute	Warm	11	Male	22	1
Acute	Warm	11	Male	23	0
Acute	Warm	11	Male	24	4
Acute	Warm	11	Female	25	3
Acute	Warm	11	Female	26	1
Acute	Warm	11	Female	27	4
Acute	Warm	11	Female	28	4
Acute	Warm	11	Female	29	0
Acute	Warm	11	Female	30	0
Acute	Warm	11	Female	31	4
Acute	Warm	11	Female	32	0
Acute	Warm	11	Female	33	0
Acute	Warm	11	Female	34	4
Acute	Warm	11	Female	35	4
Acute	Warm	11	Female	36	2
Acute	Warm	11	Female	37	4
Acute	Warm	11	Female	38	0
Acute	Warm	11	Female	39	4
Acute	Warm	11	Female	40	0
Acute	Warm	11	Female	41	0
Acute	Warm	11	Female	42	3
Acute	Warm	11	Female	43	2
Acute	Warm	11	Female	44	0
Acute	Warm	11	Female	45	4
Acute	Warm	11	Female	46	1
Acute	Warm	11	Female	47	0
Acute	Warm	12	Male	1	0
Acute	Warm	12	Male	2	4
Acute	Warm	12	Male	3	4
Acute	Warm	12	Male	4	0
Acute	Warm	12	Male	5	4
Acute	Warm	12	Male	6	4
Acute	Warm	12	Male	7	1
Acute	Warm	12	Male	8	0
Acute	Warm	12	Male	9	4
Acute	Warm	12	Male	10	0
Acute	Warm	12	Male	11	1
Acute	Warm	12	Male	12	4
Acute	Warm	12	Male	13	4
Acute	Warm	12	Male	14	0
Acute	Warm	12	Male	15	4
Acute	Warm	12	Male	16	4
Acute	Warm	12	Male	17	0
Acute	Warm	12	Male	18	0
Acute	Warm	12	Male	19	4
Acute	Warm	12	Male	20	0
Acute	Warm	12	Male	21	4
Acute	Warm	12	Male	22	0
Acute	Warm	12	Male	23	0
Acute	Warm	12	Male	24	4
Acute	Warm	12	Female	25	2
Acute	Warm	12	Female	26	1
Acute	Warm	12	Female	27	4
Acute	Warm	12	Female	28	4
Acute	Warm	12	Female	29	0
Acute	Warm	12	Female	30	0
Acute	Warm	12	Female	31	4
Acute	Warm	12	Female	32	0
Acute	Warm	12	Female	33	0
Acute	Warm	12	Female	34	4
Acute	Warm	12	Female	35	4
Acute	Warm	12	Female	36	1
Acute	Warm	12	Female	37	4
Acute	Warm	12	Female	38	0
Acute	Warm	12	Female	39	4
Acute	Warm	12	Female	40	0
Acute	Warm	12	Female	41	0
Acute	Warm	12	Female	42	1
Acute	Warm	12	Female	43	0
Acute	Warm	12	Female	44	0
Acute	Warm	12	Female	45	4
Acute	Warm	12	Female	46	1
Acute	Warm	12	Female	47	0
Acute	Warm	13	Male	1	0
Acute	Warm	13	Male	2	4
Acute	Warm	13	Male	3	4
Acute	Warm	13	Male	4	0
Acute	Warm	13	Male	5	3
Acute	Warm	13	Male	6	4
Acute	Warm	13	Male	7	1
Acute	Warm	13	Male	8	0
Acute	Warm	13	Male	9	4
Acute	Warm	13	Male	10	0
Acute	Warm	13	Male	11	1
Acute	Warm	13	Male	12	4
Acute	Warm	13	Male	13	4
Acute	Warm	13	Male	14	0
Acute	Warm	13	Male	15	4
Acute	Warm	13	Male	16	4
Acute	Warm	13	Male	17	0
Acute	Warm	13	Male	18	1
Acute	Warm	13	Male	19	4
Acute	Warm	13	Male	20	0
Acute	Warm	13	Male	21	4
Acute	Warm	13	Male	22	1
Acute	Warm	13	Male	23	0
Acute	Warm	13	Male	24	4
Acute	Warm	13	Female	25	1
Acute	Warm	13	Female	26	2
Acute	Warm	13	Female	27	4
Acute	Warm	13	Female	28	4
Acute	Warm	13	Female	29	0
Acute	Warm	13	Female	30	0
Acute	Warm	13	Female	31	4
Acute	Warm	13	Female	32	0
Acute	Warm	13	Female	33	0
Acute	Warm	13	Female	34	4
Acute	Warm	13	Female	35	4
Acute	Warm	13	Female	36	1
Acute	Warm	13	Female	37	4
Acute	Warm	13	Female	38	0
Acute	Warm	13	Female	39	4
Acute	Warm	13	Female	40	0
Acute	Warm	13	Female	41	0
Acute	Warm	13	Female	42	0
Acute	Warm	13	Female	43	1
Acute	Warm	13	Female	44	0
Acute	Warm	13	Female	45	3
Acute	Warm	13	Female	46	1
Acute	Warm	13	Female	47	0
Acute	Warm	14	Male	1	0
Acute	Warm	14	Male	2	4
Acute	Warm	14	Male	3	4
Acute	Warm	14	Male	4	0
Acute	Warm	14	Male	5	3
Acute	Warm	14	Male	6	4
Acute	Warm	14	Male	7	1
Acute	Warm	14	Male	8	0
Acute	Warm	14	Male	9	4
Acute	Warm	14	Male	10	0
Acute	Warm	14	Male	11	1
Acute	Warm	14	Male	12	4
Acute	Warm	14	Male	13	4
Acute	Warm	14	Male	14	0
Acute	Warm	14	Male	15	4
Acute	Warm	14	Male	16	4
Acute	Warm	14	Male	17	0
Acute	Warm	14	Male	18	1
Acute	Warm	14	Male	19	4
Acute	Warm	14	Male	20	0
Acute	Warm	14	Male	21	4
Acute	Warm	14	Male	22	1
Acute	Warm	14	Male	23	0
Acute	Warm	14	Male	24	4
Acute	Warm	14	Female	25	0
Acute	Warm	14	Female	26	1
Acute	Warm	14	Female	27	4
Acute	Warm	14	Female	28	4
Acute	Warm	14	Female	29	0
Acute	Warm	14	Female	30	0
Acute	Warm	14	Female	31	4
Acute	Warm	14	Female	32	0
Acute	Warm	14	Female	33	0
Acute	Warm	14	Female	34	4
Acute	Warm	14	Female	35	4
Acute	Warm	14	Female	36	1
Acute	Warm	14	Female	37	4
Acute	Warm	14	Female	38	0
Acute	Warm	14	Female	39	4
Acute	Warm	14	Female	40	0
Acute	Warm	14	Female	41	0
Acute	Warm	14	Female	42	0
Acute	Warm	14	Female	43	1
Acute	Warm	14	Female	44	0
Acute	Warm	14	Female	45	3
Acute	Warm	14	Female	46	1
Acute	Warm	14	Female	47	0
Acute	Warm	15	Male	1	0
Acute	Warm	15	Male	2	4
Acute	Warm	15	Male	3	4
Acute	Warm	15	Male	4	0
Acute	Warm	15	Male	5	4
Acute	Warm	15	Male	6	4
Acute	Warm	15	Male	7	0
Acute	Warm	15	Male	8	0
Acute	Warm	15	Male	9	4
Acute	Warm	15	Male	10	0
Acute	Warm	15	Male	11	1
Acute	Warm	15	Male	12	4
Acute	Warm	15	Male	13	4
Acute	Warm	15	Male	14	0
Acute	Warm	15	Male	15	4
Acute	Warm	15	Male	16	4
Acute	Warm	15	Male	17	0
Acute	Warm	15	Male	18	1
Acute	Warm	15	Male	19	4
Acute	Warm	15	Male	20	0
Acute	Warm	15	Male	21	4
Acute	Warm	15	Male	22	1
Acute	Warm	15	Male	23	0
Acute	Warm	15	Male	24	4
Acute	Warm	15	Female	25	0
Acute	Warm	15	Female	26	1
Acute	Warm	15	Female	27	4
Acute	Warm	15	Female	28	1
Acute	Warm	15	Female	29	0
Acute	Warm	15	Female	30	0
Acute	Warm	15	Female	31	4
Acute	Warm	15	Female	32	0
Acute	Warm	15	Female	33	0
Acute	Warm	15	Female	34	4
Acute	Warm	15	Female	35	4
Acute	Warm	15	Female	36	1
Acute	Warm	15	Female	37	4
Acute	Warm	15	Female	38	0
Acute	Warm	15	Female	39	4
Acute	Warm	15	Female	40	0
Acute	Warm	15	Female	41	0
Acute	Warm	15	Female	42	0
Acute	Warm	15	Female	43	0
Acute	Warm	15	Female	44	0
Acute	Warm	15	Female	45	3
Acute	Warm	15	Female	46	1
Acute	Warm	15	Female	47	0
Acute	Warm	16	Male	1	0
Acute	Warm	16	Male	2	4
Acute	Warm	16	Male	3	4
Acute	Warm	16	Male	4	0
Acute	Warm	16	Male	5	4
Acute	Warm	16	Male	6	4
Acute	Warm	16	Male	7	1
Acute	Warm	16	Male	8	0
Acute	Warm	16	Male	9	4
Acute	Warm	16	Male	10	0
Acute	Warm	16	Male	11	0
Acute	Warm	16	Male	12	4
Acute	Warm	16	Male	13	4
Acute	Warm	16	Male	14	0
Acute	Warm	16	Male	15	4
Acute	Warm	16	Male	16	4
Acute	Warm	16	Male	17	0
Acute	Warm	16	Male	18	1
Acute	Warm	16	Male	19	4
Acute	Warm	16	Male	20	0
Acute	Warm	16	Male	21	4
Acute	Warm	16	Male	22	1
Acute	Warm	16	Male	23	0
Acute	Warm	16	Male	24	4
Acute	Warm	16	Female	25	0
Acute	Warm	16	Female	26	1
Acute	Warm	16	Female	27	4
Acute	Warm	16	Female	28	1
Acute	Warm	16	Female	29	0
Acute	Warm	16	Female	30	0
Acute	Warm	16	Female	31	4
Acute	Warm	16	Female	32	0
Acute	Warm	16	Female	33	0
Acute	Warm	16	Female	34	4
Acute	Warm	16	Female	35	4
Acute	Warm	16	Female	36	1
Acute	Warm	16	Female	37	4
Acute	Warm	16	Female	38	0
Acute	Warm	16	Female	39	4
Acute	Warm	16	Female	40	0
Acute	Warm	16	Female	41	0
Acute	Warm	16	Female	42	0
Acute	Warm	16	Female	43	0
Acute	Warm	16	Female	44	0
Acute	Warm	16	Female	45	3
Acute	Warm	16	Female	46	1
Acute	Warm	16	Female	47	0
Acute	Warm	17	Male	1	0
Acute	Warm	17	Male	2	4
Acute	Warm	17	Male	3	4
Acute	Warm	17	Male	4	0
Acute	Warm	17	Male	5	3
Acute	Warm	17	Male	6	4
Acute	Warm	17	Male	7	1
Acute	Warm	17	Male	8	0
Acute	Warm	17	Male	9	4
Acute	Warm	17	Male	10	0
Acute	Warm	17	Male	11	1
Acute	Warm	17	Male	12	4
Acute	Warm	17	Male	13	4
Acute	Warm	17	Male	14	0
Acute	Warm	17	Male	15	4
Acute	Warm	17	Male	16	4
Acute	Warm	17	Male	17	0
Acute	Warm	17	Male	18	1
Acute	Warm	17	Male	19	4
Acute	Warm	17	Male	20	0
Acute	Warm	17	Male	21	4
Acute	Warm	17	Male	22	1
Acute	Warm	17	Male	23	0
Acute	Warm	17	Male	24	4
Acute	Warm	17	Female	25	0
Acute	Warm	17	Female	26	1
Acute	Warm	17	Female	27	4
Acute	Warm	17	Female	28	1
Acute	Warm	17	Female	29	0
Acute	Warm	17	Female	30	0
Acute	Warm	17	Female	31	4
Acute	Warm	17	Female	32	0
Acute	Warm	17	Female	33	0
Acute	Warm	17	Female	34	4
Acute	Warm	17	Female	35	4
Acute	Warm	17	Female	36	1
Acute	Warm	17	Female	37	4
Acute	Warm	17	Female	38	0
Acute	Warm	17	Female	39	4
Acute	Warm	17	Female	40	0
Acute	Warm	17	Female	41	0
Acute	Warm	17	Female	42	0
Acute	Warm	17	Female	43	0
Acute	Warm	17	Female	44	0
Acute	Warm	17	Female	45	3
Acute	Warm	17	Female	46	1
Acute	Warm	17	Female	47	0
Acute	Warm	18	Male	1	4
Acute	Warm	18	Male	2	4
Acute	Warm	18	Male	3	0
Acute	Warm	18	Male	4	3
Acute	Warm	18	Male	5	4
Acute	Warm	18	Male	6	1
Acute	Warm	18	Male	7	1
Acute	Warm	18	Male	8	0
Acute	Warm	18	Male	9	4
Acute	Warm	18	Male	10	0
Acute	Warm	18	Male	11	1
Acute	Warm	18	Male	12	4
Acute	Warm	18	Male	13	4
Acute	Warm	18	Male	14	0
Acute	Warm	18	Male	15	4
Acute	Warm	18	Male	16	4
Acute	Warm	18	Male	17	0
Acute	Warm	18	Male	18	1
Acute	Warm	18	Male	19	4
Acute	Warm	18	Male	20	0
Acute	Warm	18	Male	21	4
Acute	Warm	18	Male	22	0
Acute	Warm	18	Male	23	0
Acute	Warm	18	Male	24	4
Acute	Warm	18	Female	25	0
Acute	Warm	18	Female	26	1
Acute	Warm	18	Female	27	4
Acute	Warm	18	Female	28	0
Acute	Warm	18	Female	29	0
Acute	Warm	18	Female	30	0
Acute	Warm	18	Female	31	4
Acute	Warm	18	Female	32	0
Acute	Warm	18	Female	33	0
Acute	Warm	18	Female	34	4
Acute	Warm	18	Female	35	4
Acute	Warm	18	Female	36	0
Acute	Warm	18	Female	37	4
Acute	Warm	18	Female	38	0
Acute	Warm	18	Female	39	4
Acute	Warm	18	Female	40	0
Acute	Warm	18	Female	41	0
Acute	Warm	18	Female	42	0
Acute	Warm	18	Female	43	0
Acute	Warm	18	Female	44	0
Acute	Warm	18	Female	45	4
Acute	Warm	18	Female	46	1
Acute	Warm	18	Female	47	0
Acute	Warm	19	Male	1	0
Acute	Warm	19	Male	2	4
Acute	Warm	19	Male	3	4
Acute	Warm	19	Male	4	0
Acute	Warm	19	Male	5	3
Acute	Warm	19	Male	6	4
Acute	Warm	19	Male	7	1
Acute	Warm	19	Male	8	0
Acute	Warm	19	Male	9	4
Acute	Warm	19	Male	10	0
Acute	Warm	19	Male	11	1
Acute	Warm	19	Male	12	4
Acute	Warm	19	Male	13	4
Acute	Warm	19	Male	14	0
Acute	Warm	19	Male	15	4
Acute	Warm	19	Male	16	4
Acute	Warm	19	Male	17	0
Acute	Warm	19	Male	18	1
Acute	Warm	19	Male	19	4
Acute	Warm	19	Male	20	0
Acute	Warm	19	Male	21	4
Acute	Warm	19	Male	22	1
Acute	Warm	19	Male	23	0
Acute	Warm	19	Male	24	4
Acute	Warm	19	Female	25	0
Acute	Warm	19	Female	26	1
Acute	Warm	19	Female	27	4
Acute	Warm	19	Female	28	0
Acute	Warm	19	Female	29	0
Acute	Warm	19	Female	30	0
Acute	Warm	19	Female	31	4
Acute	Warm	19	Female	32	0
Acute	Warm	19	Female	33	0
Acute	Warm	19	Female	34	4
Acute	Warm	19	Female	35	4
Acute	Warm	19	Female	36	1
Acute	Warm	19	Female	37	4
Acute	Warm	19	Female	38	0
Acute	Warm	19	Female	39	4
Acute	Warm	19	Female	40	0
Acute	Warm	19	Female	41	0
Acute	Warm	19	Female	42	0
Acute	Warm	19	Female	43	0
Acute	Warm	19	Female	44	0
Acute	Warm	19	Female	45	3
Acute	Warm	19	Female	46	1
Acute	Warm	19	Female	47	0
Acute	Warm	20	Male	1	0
Acute	Warm	20	Male	2	4
Acute	Warm	20	Male	3	4
Acute	Warm	20	Male	4	0
Acute	Warm	20	Male	5	3
Acute	Warm	20	Male	6	4
Acute	Warm	20	Male	7	1
Acute	Warm	20	Male	8	0
Acute	Warm	20	Male	9	4
Acute	Warm	20	Male	10	0
Acute	Warm	20	Male	11	0
Acute	Warm	20	Male	12	4
Acute	Warm	20	Male	13	4
Acute	Warm	20	Male	14	0
Acute	Warm	20	Male	15	4
Acute	Warm	20	Male	16	4
Acute	Warm	20	Male	17	0
Acute	Warm	20	Male	18	1
Acute	Warm	20	Male	19	4
Acute	Warm	20	Male	20	0
Acute	Warm	20	Male	21	4
Acute	Warm	20	Male	22	1
Acute	Warm	20	Male	23	0
Acute	Warm	20	Male	24	4
Acute	Warm	20	Female	25	0
Acute	Warm	20	Female	26	1
Acute	Warm	20	Female	27	4
Acute	Warm	20	Female	28	0
Acute	Warm	20	Female	29	0
Acute	Warm	20	Female	30	0
Acute	Warm	20	Female	31	4
Acute	Warm	20	Female	32	0
Acute	Warm	20	Female	33	0
Acute	Warm	20	Female	34	4
Acute	Warm	20	Female	35	3
Acute	Warm	20	Female	36	1
Acute	Warm	20	Female	37	4
Acute	Warm	20	Female	38	0
Acute	Warm	20	Female	39	4
Acute	Warm	20	Female	40	0
Acute	Warm	20	Female	41	0
Acute	Warm	20	Female	42	0
Acute	Warm	20	Female	43	0
Acute	Warm	20	Female	44	0
Acute	Warm	20	Female	45	3
Acute	Warm	20	Female	46	1
Acute	Warm	20	Female	47	0
Acute	Warm	21	Male	1	0
Acute	Warm	21	Male	2	4
Acute	Warm	21	Male	3	4
Acute	Warm	21	Male	4	0
Acute	Warm	21	Male	5	2
Acute	Warm	21	Male	6	4
Acute	Warm	21	Male	7	1
Acute	Warm	21	Male	8	0
Acute	Warm	21	Male	9	4
Acute	Warm	21	Male	10	0
Acute	Warm	21	Male	11	1
Acute	Warm	21	Male	12	4
Acute	Warm	21	Male	13	4
Acute	Warm	21	Male	14	0
Acute	Warm	21	Male	15	4
Acute	Warm	21	Male	16	4
Acute	Warm	21	Male	17	0
Acute	Warm	21	Male	18	0
Acute	Warm	21	Male	19	0
Acute	Warm	21	Male	20	4
Acute	Warm	21	Male	21	4
Acute	Warm	21	Male	22	1
Acute	Warm	21	Male	23	0
Acute	Warm	21	Male	24	4
Acute	Warm	21	Female	25	0
Acute	Warm	21	Female	26	1
Acute	Warm	21	Female	27	4
Acute	Warm	21	Female	28	0
Acute	Warm	21	Female	29	0
Acute	Warm	21	Female	30	0
Acute	Warm	21	Female	31	4
Acute	Warm	21	Female	32	0
Acute	Warm	21	Female	33	0
Acute	Warm	21	Female	34	4
Acute	Warm	21	Female	35	3
Acute	Warm	21	Female	36	1
Acute	Warm	21	Female	37	4
Acute	Warm	21	Female	38	0
Acute	Warm	21	Female	39	1
Acute	Warm	21	Female	40	0
Acute	Warm	21	Female	41	0
Acute	Warm	21	Female	42	0
Acute	Warm	21	Female	43	0
Acute	Warm	21	Female	44	0
Acute	Warm	21	Female	45	3
Acute	Warm	21	Female	46	1
Acute	Warm	21	Female	47	0
Acute	Warm	22	Male	1	0
Acute	Warm	22	Male	2	4
Acute	Warm	22	Male	3	4
Acute	Warm	22	Male	4	0
Acute	Warm	22	Male	5	2
Acute	Warm	22	Male	6	4
Acute	Warm	22	Male	7	1
Acute	Warm	22	Male	8	0
Acute	Warm	22	Male	9	4
Acute	Warm	22	Male	10	0
Acute	Warm	22	Male	11	1
Acute	Warm	22	Male	12	4
Acute	Warm	22	Male	13	4
Acute	Warm	22	Male	14	0
Acute	Warm	22	Male	15	4
Acute	Warm	22	Male	16	4
Acute	Warm	22	Male	17	0
Acute	Warm	22	Male	18	0
Acute	Warm	22	Male	19	4
Acute	Warm	22	Male	20	0
Acute	Warm	22	Male	21	4
Acute	Warm	22	Male	22	1
Acute	Warm	22	Male	23	0
Acute	Warm	22	Male	24	4
Acute	Warm	22	Female	25	0
Acute	Warm	22	Female	26	1
Acute	Warm	22	Female	27	4
Acute	Warm	22	Female	28	0
Acute	Warm	22	Female	29	0
Acute	Warm	22	Female	30	0
Acute	Warm	22	Female	31	4
Acute	Warm	22	Female	32	0
Acute	Warm	22	Female	33	0
Acute	Warm	22	Female	34	4
Acute	Warm	22	Female	35	3
Acute	Warm	22	Female	36	1
Acute	Warm	22	Female	37	4
Acute	Warm	22	Female	38	0
Acute	Warm	22	Female	39	1
Acute	Warm	22	Female	40	0
Acute	Warm	22	Female	41	0
Acute	Warm	22	Female	42	0
Acute	Warm	22	Female	43	0
Acute	Warm	22	Female	44	0
Acute	Warm	22	Female	45	3
Acute	Warm	22	Female	46	1
Acute	Warm	22	Female	47	0
Acute	Warm	23	Male	1	0
Acute	Warm	23	Male	2	4
Acute	Warm	23	Male	3	4
Acute	Warm	23	Male	4	0
Acute	Warm	23	Male	5	2
Acute	Warm	23	Male	6	4
Acute	Warm	23	Male	7	1
Acute	Warm	23	Male	8	0
Acute	Warm	23	Male	9	4
Acute	Warm	23	Male	10	0
Acute	Warm	23	Male	11	1
Acute	Warm	23	Male	12	4
Acute	Warm	23	Male	13	4
Acute	Warm	23	Male	14	0
Acute	Warm	23	Male	15	4
Acute	Warm	23	Male	16	4
Acute	Warm	23	Male	17	0
Acute	Warm	23	Male	18	0
Acute	Warm	23	Male	19	4
Acute	Warm	23	Male	20	0
Acute	Warm	23	Male	21	4
Acute	Warm	23	Male	22	1
Acute	Warm	23	Male	23	0
Acute	Warm	23	Male	24	4
Acute	Warm	23	Female	25	0
Acute	Warm	23	Female	26	1
Acute	Warm	23	Female	27	4
Acute	Warm	23	Female	28	0
Acute	Warm	23	Female	29	0
Acute	Warm	23	Female	30	0
Acute	Warm	23	Female	31	4
Acute	Warm	23	Female	32	0
Acute	Warm	23	Female	33	0
Acute	Warm	23	Female	34	4
Acute	Warm	23	Female	35	1
Acute	Warm	23	Female	36	1
Acute	Warm	23	Female	37	4
Acute	Warm	23	Female	38	0
Acute	Warm	23	Female	39	1
Acute	Warm	23	Female	40	0
Acute	Warm	23	Female	41	0
Acute	Warm	23	Female	42	0
Acute	Warm	23	Female	43	0
Acute	Warm	23	Female	44	0
Acute	Warm	23	Female	45	3
Acute	Warm	23	Female	46	1
Acute	Warm	23	Female	47	0
Acute	Warm	24	Male	1	0
Acute	Warm	24	Male	2	4
Acute	Warm	24	Male	3	4
Acute	Warm	24	Male	4	0
Acute	Warm	24	Male	5	2
Acute	Warm	24	Male	6	4
Acute	Warm	24	Male	7	1
Acute	Warm	24	Male	8	0
Acute	Warm	24	Male	9	4
Acute	Warm	24	Male	10	0
Acute	Warm	24	Male	11	1
Acute	Warm	24	Male	12	4
Acute	Warm	24	Male	13	4
Acute	Warm	24	Male	14	0
Acute	Warm	24	Male	15	4
Acute	Warm	24	Male	16	4
Acute	Warm	24	Male	17	0
Acute	Warm	24	Male	18	0
Acute	Warm	24	Male	19	4
Acute	Warm	24	Male	20	0
Acute	Warm	24	Male	21	4
Acute	Warm	24	Male	22	1
Acute	Warm	24	Male	23	0
Acute	Warm	24	Male	24	4
Acute	Warm	24	Female	25	0
Acute	Warm	24	Female	26	1
Acute	Warm	24	Female	27	4
Acute	Warm	24	Female	28	0
Acute	Warm	24	Female	29	0
Acute	Warm	24	Female	30	0
Acute	Warm	24	Female	31	4
Acute	Warm	24	Female	32	0
Acute	Warm	24	Female	33	0
Acute	Warm	24	Female	34	4
Acute	Warm	24	Female	35	1
Acute	Warm	24	Female	36	1
Acute	Warm	24	Female	37	4
Acute	Warm	24	Female	38	0
Acute	Warm	24	Female	39	0
Acute	Warm	24	Female	40	0
Acute	Warm	24	Female	41	0
Acute	Warm	24	Female	42	0
Acute	Warm	24	Female	43	0
Acute	Warm	24	Female	44	0
Acute	Warm	24	Female	45	3
Acute	Warm	24	Female	46	1
Acute	Warm	24	Female	47	0
Chronic	Warm	4	Male	51	4
Chronic	Warm	4	Male	52	4
Chronic	Warm	4	Male	53	1
Chronic	Warm	4	Male	54	0
Chronic	Warm	4	Male	55	4
Chronic	Warm	4	Male	56	0
Chronic	Warm	4	Male	57	4
Chronic	Warm	4	Male	58	4
Chronic	Warm	4	Male	59	4
Chronic	Warm	4	Male	60	4
Chronic	Warm	4	Male	61	4
Chronic	Warm	4	Male	62	4
Chronic	Warm	4	Male	63	4
Chronic	Warm	4	Male	64	0
Chronic	Warm	4	Male	65	4
Chronic	Warm	4	Male	66	1
Chronic	Warm	4	Male	67	1
Chronic	Warm	4	Male	68	0
Chronic	Warm	4	Male	69	0
Chronic	Warm	4	Male	70	0
Chronic	Warm	4	Male	71	0
Chronic	Warm	4	Male	72	4
Chronic	Warm	4	Male	73	0
Chronic	Warm	4	Male	74	0
Chronic	Warm	4	Female	75	0
Chronic	Warm	4	Female	76	4
Chronic	Warm	4	Female	77	3
Chronic	Warm	4	Female	78	3
Chronic	Warm	4	Female	79	0
Chronic	Warm	4	Female	80	1
Chronic	Warm	4	Female	81	4
Chronic	Warm	4	Female	82	4
Chronic	Warm	4	Female	83	1
Chronic	Warm	4	Female	84	3
Chronic	Warm	4	Female	85	0
Chronic	Warm	4	Female	86	2
Chronic	Warm	4	Female	87	3
Chronic	Warm	4	Female	88	3
Chronic	Warm	4	Female	89	4
Chronic	Warm	4	Female	90	3
Chronic	Warm	4	Female	91	4
Chronic	Warm	4	Female	92	2
Chronic	Warm	4	Female	93	1
Chronic	Warm	4	Female	94	0
Chronic	Warm	4	Female	95	0
Chronic	Warm	4	Female	96	4
Chronic	Warm	4	Female	97	0
Chronic	Warm	4	Female	98	4
Chronic	Warm	24	Male	51	0
Chronic	Warm	24	Male	52	4
Chronic	Warm	24	Male	53	0
Chronic	Warm	24	Male	54	0
Chronic	Warm	24	Male	55	4
Chronic	Warm	24	Male	56	0
Chronic	Warm	24	Male	57	4
Chronic	Warm	24	Male	58	4
Chronic	Warm	24	Male	59	4
Chronic	Warm	24	Male	60	4
Chronic	Warm	24	Male	61	4
Chronic	Warm	24	Male	62	4
Chronic	Warm	24	Male	63	4
Chronic	Warm	24	Male	64	0
Chronic	Warm	24	Male	65	4
Chronic	Warm	24	Male	66	4
Chronic	Warm	24	Male	67	0
Chronic	Warm	24	Male	68	0
Chronic	Warm	24	Male	69	0
Chronic	Warm	24	Male	70	0
Chronic	Warm	24	Male	71	0
Chronic	Warm	24	Male	72	4
Chronic	Warm	24	Male	73	0
Chronic	Warm	24	Male	74	0
Chronic	Warm	24	Female	75	0
Chronic	Warm	24	Female	76	4
Chronic	Warm	24	Female	77	0
Chronic	Warm	24	Female	78	0
Chronic	Warm	24	Female	79	0
Chronic	Warm	24	Female	80	0
Chronic	Warm	24	Female	81	0
Chronic	Warm	24	Female	82	0
Chronic	Warm	24	Female	83	0
Chronic	Warm	24	Female	84	0
Chronic	Warm	24	Female	85	0
Chronic	Warm	24	Female	86	0
Chronic	Warm	24	Female	87	0
Chronic	Warm	24	Female	88	4
Chronic	Warm	24	Female	89	0
Chronic	Warm	24	Female	90	0
Chronic	Warm	24	Female	91	0
Chronic	Warm	24	Female	92	0
Chronic	Warm	24	Female	93	0
Chronic	Warm	24	Female	94	0
Chronic	Warm	24	Female	95	0
Chronic	Warm	24	Female	96	2
Chronic	Warm	24	Female	97	0
Chronic	Warm	24	Female	98	0
Chronic	Cold	4	Male	99	0
Chronic	Cold	4	Male	100	2
Chronic	Cold	4	Male	101	3
Chronic	Cold	4	Male	102	3
Chronic	Cold	4	Male	103	0
Chronic	Cold	4	Male	104	2
Chronic	Cold	4	Male	105	2
Chronic	Cold	4	Male	106	3
Chronic	Cold	4	Male	107	0
Chronic	Cold	4	Male	108	2
Chronic	Cold	4	Male	109	1
Chronic	Cold	4	Male	110	1
Chronic	Cold	4	Male	111	1
Chronic	Cold	4	Male	112	1
Chronic	Cold	4	Male	113	0
Chronic	Cold	4	Male	114	2
Chronic	Cold	4	Male	115	0
Chronic	Cold	4	Male	116	1
Chronic	Cold	4	Male	117	1
Chronic	Cold	4	Male	118	0
Chronic	Cold	4	Male	119	2
Chronic	Cold	4	Male	120	1
Chronic	Cold	4	Male	121	0
Chronic	Cold	4	Male	122	0
Chronic	Cold	4	Male	123	2
Chronic	Cold	4	Female	124	3
Chronic	Cold	4	Female	125	3
Chronic	Cold	4	Female	126	4
Chronic	Cold	4	Female	127	3
Chronic	Cold	4	Female	128	0
Chronic	Cold	4	Female	129	2
Chronic	Cold	4	Female	130	2
Chronic	Cold	4	Female	131	2
Chronic	Cold	4	Female	132	3
Chronic	Cold	4	Female	133	2
Chronic	Cold	4	Female	134	3
Chronic	Cold	4	Female	135	3
Chronic	Cold	4	Female	136	0
Chronic	Cold	4	Female	137	3
Chronic	Cold	4	Female	138	4
Chronic	Cold	4	Female	139	2
Chronic	Cold	4	Female	140	3
Chronic	Cold	4	Female	141	3
Chronic	Cold	4	Female	142	3
Chronic	Cold	4	Female	143	3
Chronic	Cold	4	Female	144	3
Chronic	Cold	4	Female	145	4
Chronic	Cold	4	Female	146	3
Chronic	Cold	4	Female	147	2
Chronic	Cold	4	Female	148	0
Chronic	Cold	24	Male	99	0
Chronic	Cold	24	Male	100	2
Chronic	Cold	24	Male	101	2
Chronic	Cold	24	Male	102	2
Chronic	Cold	24	Male	103	0
Chronic	Cold	24	Male	104	2
Chronic	Cold	24	Male	105	3
Chronic	Cold	24	Male	106	1
Chronic	Cold	24	Male	107	0
Chronic	Cold	24	Male	108	0
Chronic	Cold	24	Male	109	0
Chronic	Cold	24	Male	110	0
Chronic	Cold	24	Male	111	0
Chronic	Cold	24	Male	112	0
Chronic	Cold	24	Male	113	0
Chronic	Cold	24	Male	114	3
Chronic	Cold	24	Male	115	0
Chronic	Cold	24	Male	116	1
Chronic	Cold	24	Male	117	0
Chronic	Cold	24	Male	118	0
Chronic	Cold	24	Male	119	1
Chronic	Cold	24	Male	120	0
Chronic	Cold	24	Male	121	0
Chronic	Cold	24	Male	122	0
Chronic	Cold	24	Male	123	1
Chronic	Cold	24	Female	124	3
Chronic	Cold	24	Female	125	2
Chronic	Cold	24	Female	126	3
Chronic	Cold	24	Female	127	3
Chronic	Cold	24	Female	128	0
Chronic	Cold	24	Female	129	0
Chronic	Cold	24	Female	130	2
Chronic	Cold	24	Female	131	2
Chronic	Cold	24	Female	132	3
Chronic	Cold	24	Female	133	2
Chronic	Cold	24	Female	134	3
Chronic	Cold	24	Female	135	2
Chronic	Cold	24	Female	136	0
Chronic	Cold	24	Female	137	3
Chronic	Cold	24	Female	138	3
Chronic	Cold	24	Female	139	1
Chronic	Cold	24	Female	140	3
Chronic	Cold	24	Female	141	3
Chronic	Cold	24	Female	142	3
Chronic	Cold	24	Female	143	3
Chronic	Cold	24	Female	144	2
Chronic	Cold	24	Female	145	3
Chronic	Cold	24	Female	146	2
Chronic	Cold	24	Female	147	1
Chronic	Cold	24	Female	148	0
Acute	Cold	4	Male	149	0
Acute	Cold	4	Male	150	4
Acute	Cold	4	Male	151	2
Acute	Cold	4	Male	152	4
Acute	Cold	4	Male	153	3
Acute	Cold	4	Male	154	2
Acute	Cold	4	Male	155	1
Acute	Cold	4	Male	156	4
Acute	Cold	4	Male	157	0
Acute	Cold	4	Male	158	3
Acute	Cold	4	Male	159	4
Acute	Cold	4	Male	160	2
Acute	Cold	4	Male	161	1
Acute	Cold	4	Male	162	4
Acute	Cold	4	Male	163	4
Acute	Cold	4	Male	164	1
Acute	Cold	4	Male	165	4
Acute	Cold	4	Male	166	0
Acute	Cold	4	Male	167	2
Acute	Cold	4	Male	168	1
Acute	Cold	4	Male	169	3
Acute	Cold	4	Male	170	3
Acute	Cold	4	Male	171	2
Acute	Cold	4	Male	172	2
Acute	Cold	4	Male	173	2
Acute	Cold	4	Female	174	0
Acute	Cold	4	Female	175	3
Acute	Cold	4	Female	176	2
Acute	Cold	4	Female	177	0
Acute	Cold	4	Female	178	4
Acute	Cold	4	Female	179	1
Acute	Cold	4	Female	180	2
Acute	Cold	4	Female	181	4
Acute	Cold	4	Female	182	4
Acute	Cold	4	Female	183	1
Acute	Cold	4	Female	184	2
Acute	Cold	4	Female	185	4
Acute	Cold	4	Female	186	2
Acute	Cold	4	Female	187	3
Acute	Cold	4	Female	188	2
Acute	Cold	4	Female	189	2
Acute	Cold	4	Female	190	2
Acute	Cold	4	Female	191	2
Acute	Cold	4	Female	192	2
Acute	Cold	4	Female	193	2
Acute	Cold	4	Female	194	2
Acute	Cold	4	Female	195	2
Acute	Cold	4	Female	196	2
Acute	Cold	4	Female	197	2
Acute	Cold	24	Male	149	0
Acute	Cold	24	Male	150	4
Acute	Cold	24	Male	151	2
Acute	Cold	24	Male	152	4
Acute	Cold	24	Male	153	4
Acute	Cold	24	Male	154	2
Acute	Cold	24	Male	155	1
Acute	Cold	24	Male	156	4
Acute	Cold	24	Male	157	0
Acute	Cold	24	Male	158	0
Acute	Cold	24	Male	159	4
Acute	Cold	24	Male	160	2
Acute	Cold	24	Male	161	0
Acute	Cold	24	Male	162	4
Acute	Cold	24	Male	163	4
Acute	Cold	24	Male	164	2
Acute	Cold	24	Male	165	4
Acute	Cold	24	Male	166	0
Acute	Cold	24	Male	167	2
Acute	Cold	24	Male	168	0
Acute	Cold	24	Male	169	3
Acute	Cold	24	Male	170	2
Acute	Cold	24	Male	171	2
Acute	Cold	24	Male	172	1
Acute	Cold	24	Male	173	3
Acute	Cold	24	Female	174	0
Acute	Cold	24	Female	175	4
Acute	Cold	24	Female	176	2
Acute	Cold	24	Female	177	0
Acute	Cold	24	Female	178	4
Acute	Cold	24	Female	179	2
Acute	Cold	24	Female	180	2
Acute	Cold	24	Female	181	4
Acute	Cold	24	Female	182	4
Acute	Cold	24	Female	183	0
Acute	Cold	24	Female	184	2
Acute	Cold	24	Female	185	4
Acute	Cold	24	Female	186	4
Acute	Cold	24	Female	187	4
Acute	Cold	24	Female	188	2
Acute	Cold	24	Female	189	2
Acute	Cold	24	Female	190	2
Acute	Cold	24	Female	191	4
Acute	Cold	24	Female	192	2
Acute	Cold	24	Female	193	2
Acute	Cold	24	Female	194	3
Acute	Cold	24	Female	195	2
Acute	Cold	24	Female	196	2
Acute	Cold	24	Female	197	2
Acute	ColdWarm	4	Male	1	0
Acute	ColdWarm	4	Male	2	0
Acute	ColdWarm	4	Male	3	4
Acute	ColdWarm	4	Male	4	3
Acute	ColdWarm	4	Male	5	0
Acute	ColdWarm	4	Male	6	4
Acute	ColdWarm	4	Male	7	4
Acute	ColdWarm	4	Male	8	3
Acute	ColdWarm	4	Male	9	4
Acute	ColdWarm	4	Male	10	4
Acute	ColdWarm	4	Male	11	0
Acute	ColdWarm	4	Male	12	0
Acute	ColdWarm	4	Male	13	0
Acute	ColdWarm	4	Male	14	4
Acute	ColdWarm	4	Male	15	4
Acute	ColdWarm	4	Male	16	4
Acute	ColdWarm	4	Male	17	0
Acute	ColdWarm	4	Male	18	4
Acute	ColdWarm	4	Male	19	4
Acute	ColdWarm	4	Male	20	4
Acute	ColdWarm	4	Male	21	4
Acute	ColdWarm	4	Male	22	3
Acute	ColdWarm	4	Male	23	3
Acute	ColdWarm	4	Male	24	4
Acute	ColdWarm	4	Female	25	0
Acute	ColdWarm	4	Female	26	4
Acute	ColdWarm	4	Female	27	0
Acute	ColdWarm	4	Female	28	4
Acute	ColdWarm	4	Female	29	4
Acute	ColdWarm	4	Female	30	4
Acute	ColdWarm	4	Female	31	0
Acute	ColdWarm	4	Female	32	4
Acute	ColdWarm	4	Female	33	4
Acute	ColdWarm	4	Female	34	4
Acute	ColdWarm	4	Female	35	0
Acute	ColdWarm	4	Female	36	4
Acute	ColdWarm	4	Female	37	4
Acute	ColdWarm	4	Female	38	1
Acute	ColdWarm	4	Female	39	0
Acute	ColdWarm	4	Female	40	0
Acute	ColdWarm	4	Female	41	4
Acute	ColdWarm	4	Female	42	0
Acute	ColdWarm	4	Female	43	4
Acute	ColdWarm	4	Female	44	4
Acute	ColdWarm	4	Female	45	0
Acute	ColdWarm	4	Female	46	0
Acute	ColdWarm	4	Female	47	4
Acute	ColdWarm	4	Female	48	4
Acute	ColdWarm	24	Male	1	0
Acute	ColdWarm	24	Male	2	0
Acute	ColdWarm	24	Male	3	4
Acute	ColdWarm	24	Male	4	3
Acute	ColdWarm	24	Male	5	0
Acute	ColdWarm	24	Male	6	4
Acute	ColdWarm	24	Male	7	4
Acute	ColdWarm	24	Male	8	3
Acute	ColdWarm	24	Male	9	4
Acute	ColdWarm	24	Male	10	4
Acute	ColdWarm	24	Male	11	0
Acute	ColdWarm	24	Male	12	0
Acute	ColdWarm	24	Male	13	0
Acute	ColdWarm	24	Male	14	4
Acute	ColdWarm	24	Male	15	4
Acute	ColdWarm	24	Male	16	4
Acute	ColdWarm	24	Male	17	0
Acute	ColdWarm	24	Male	18	4
Acute	ColdWarm	24	Male	19	4
Acute	ColdWarm	24	Male	20	4
Acute	ColdWarm	24	Male	21	4
Acute	ColdWarm	24	Male	22	4
Acute	ColdWarm	24	Male	23	3
Acute	ColdWarm	24	Male	24	4
Acute	ColdWarm	24	Female	25	0
Acute	ColdWarm	24	Female	26	4
Acute	ColdWarm	24	Female	27	0
Acute	ColdWarm	24	Female	28	4
Acute	ColdWarm	24	Female	29	4
Acute	ColdWarm	24	Female	30	3
Acute	ColdWarm	24	Female	31	0
Acute	ColdWarm	24	Female	32	4
Acute	ColdWarm	24	Female	33	4
Acute	ColdWarm	24	Female	34	4
Acute	ColdWarm	24	Female	35	0
Acute	ColdWarm	24	Female	36	4
Acute	ColdWarm	24	Female	37	4
Acute	ColdWarm	24	Female	38	0
Acute	ColdWarm	24	Female	39	0
Acute	ColdWarm	24	Female	40	0
Acute	ColdWarm	24	Female	41	4
Acute	ColdWarm	24	Female	42	0
Acute	ColdWarm	24	Female	43	4
Acute	ColdWarm	24	Female	44	4
Acute	ColdWarm	24	Female	45	0
Acute	ColdWarm	24	Female	46	0
Acute	ColdWarm	24	Female	47	4
Acute	ColdWarm	24	Female	48	4
Chronic	ColdWarm	4	Male	450	3
Chronic	ColdWarm	4	Male	451	1
Chronic	ColdWarm	4	Male	452	0
Chronic	ColdWarm	4	Male	453	1
Chronic	ColdWarm	4	Male	454	3
Chronic	ColdWarm	4	Male	455	1
Chronic	ColdWarm	4	Male	456	2
Chronic	ColdWarm	4	Male	457	1
Chronic	ColdWarm	4	Male	458	1
Chronic	ColdWarm	4	Male	459	1
Chronic	ColdWarm	4	Male	460	0
Chronic	ColdWarm	4	Male	461	2
Chronic	ColdWarm	4	Male	462	1
Chronic	ColdWarm	4	Male	463	1
Chronic	ColdWarm	4	Male	464	0
Chronic	ColdWarm	4	Male	465	2
Chronic	ColdWarm	4	Male	466	1
Chronic	ColdWarm	4	Male	467	2
Chronic	ColdWarm	4	Male	468	1
Chronic	ColdWarm	4	Male	469	2
Chronic	ColdWarm	4	Male	470	1
Chronic	ColdWarm	4	Male	471	2
Chronic	ColdWarm	4	Male	472	1
Chronic	ColdWarm	4	Male	473	1
Chronic	ColdWarm	4	Female	474	2
Chronic	ColdWarm	4	Female	475	3
Chronic	ColdWarm	4	Female	476	2
Chronic	ColdWarm	4	Female	477	2
Chronic	ColdWarm	4	Female	478	2
Chronic	ColdWarm	4	Female	479	4
Chronic	ColdWarm	4	Female	480	2
Chronic	ColdWarm	4	Female	481	3
Chronic	ColdWarm	4	Female	482	2
Chronic	ColdWarm	4	Female	483	3
Chronic	ColdWarm	4	Female	484	2
Chronic	ColdWarm	4	Female	485	2
Chronic	ColdWarm	4	Female	486	3
Chronic	ColdWarm	4	Female	487	2
Chronic	ColdWarm	4	Female	488	2
Chronic	ColdWarm	4	Female	489	2
Chronic	ColdWarm	4	Female	490	3
Chronic	ColdWarm	4	Female	491	3
Chronic	ColdWarm	4	Female	492	3
Chronic	ColdWarm	4	Female	493	2
Chronic	ColdWarm	4	Female	494	3
Chronic	ColdWarm	4	Female	495	2
Chronic	ColdWarm	4	Female	496	2
Chronic	ColdWarm	24	Male	450	2
Chronic	ColdWarm	24	Male	451	1
Chronic	ColdWarm	24	Male	452	0
Chronic	ColdWarm	24	Male	453	1
Chronic	ColdWarm	24	Male	454	2
Chronic	ColdWarm	24	Male	455	1
Chronic	ColdWarm	24	Male	456	3
Chronic	ColdWarm	24	Male	457	0
Chronic	ColdWarm	24	Male	458	0
Chronic	ColdWarm	24	Male	459	0
Chronic	ColdWarm	24	Male	460	0
Chronic	ColdWarm	24	Male	461	3
Chronic	ColdWarm	24	Male	462	1
Chronic	ColdWarm	24	Male	463	1
Chronic	ColdWarm	24	Male	464	0
Chronic	ColdWarm	24	Male	465	0
Chronic	ColdWarm	24	Male	466	0
Chronic	ColdWarm	24	Male	467	1
Chronic	ColdWarm	24	Male	468	1
Chronic	ColdWarm	24	Male	469	1
Chronic	ColdWarm	24	Male	470	1
Chronic	ColdWarm	24	Male	471	1
Chronic	ColdWarm	24	Male	472	1
Chronic	ColdWarm	24	Male	473	1
Chronic	ColdWarm	24	Female	474	2
Chronic	ColdWarm	24	Female	475	3
Chronic	ColdWarm	24	Female	476	2
Chronic	ColdWarm	24	Female	477	3
Chronic	ColdWarm	24	Female	478	2
Chronic	ColdWarm	24	Female	479	3
Chronic	ColdWarm	24	Female	480	2
Chronic	ColdWarm	24	Female	481	3
Chronic	ColdWarm	24	Female	482	2
Chronic	ColdWarm	24	Female	483	3
Chronic	ColdWarm	24	Female	484	3
Chronic	ColdWarm	24	Female	485	2
Chronic	ColdWarm	24	Female	486	3
Chronic	ColdWarm	24	Female	487	2
Chronic	ColdWarm	24	Female	488	2
Chronic	ColdWarm	24	Female	489	3
Chronic	ColdWarm	24	Female	490	2
Chronic	ColdWarm	24	Female	491	3
Chronic	ColdWarm	24	Female	492	4
Chronic	ColdWarm	24	Female	493	2
Chronic	ColdWarm	24	Female	494	3
Chronic	ColdWarm	24	Female	495	3
Chronic	ColdWarm	24	Female	496	2

### Sheet: Chronic latent injury 0-20 h
Duration	ID	Sex	Time	Mobility					Data from: Sex-dependent latent chilling injury changes estimates of thermal tolerance in a model insect
0	1	F	4	4
0	2	F	4	4					Notes
0	3	F	4	4
0	4	F	4	4
0	5	F	4	4					Duration = time spent (in h) at 0°C
0	6	F	4	4					ID = unique ID for each individual fly
0	7	F	4	4					Sex = sex of individual fly, male or female
0	8	F	4	4					Time = time (in h) after cold stress when mobility was quantified
0	9	F	4	4					Mobility = mobility score of each fly, quantified on a scale from 0 - 4
0	10	F	4	4
0	11	F	4	4					Data here are shown in figures 2A and 2B
0	12	F	4	4
0	13	F	4	4
0	14	F	4	4
0	15	F	4	4
0	16	F	4	4
0	17	F	4	4
0	18	F	4	4
0	19	F	4	4
0	20	F	4	4
0	21	F	4	4
0	22	F	4	4
0	23	F	4	4
0	24	F	4	4
0	25	F	4	4
0	26	M	4	4
0	27	M	4	4
0	28	M	4	4
0	29	M	4	4
0	30	M	4	4
0	31	M	4	4
0	32	M	4	4
0	33	M	4	0
0	34	M	4	4
0	35	M	4	4
0	36	M	4	4
0	37	M	4	4
0	38	M	4	4
0	39	M	4	4
0	40	M	4	4
0	41	M	4	4
0	42	M	4	4
0	43	M	4	4
0	44	M	4	4
0	45	M	4	4
0	46	M	4	4
0	47	M	4	4
0	48	M	4	4
0	49	M	4	4
0	50	M	4	4
5	51	F	4	4
5	52	F	4	4
5	53	F	4	4
5	54	F	4	4
5	55	F	4	4
5	56	F	4	4
5	57	F	4	4
5	58	F	4	0
5	59	F	4	4
5	60	F	4	4
5	61	F	4	2
5	62	F	4	4
5	63	F	4	4
5	64	F	4	1
5	65	F	4	4
5	66	F	4	0
5	67	F	4	2
5	68	F	4	4
5	69	F	4	4
5	70	F	4	4
5	71	F	4	4
5	72	F	4	4
5	73	F	4	4
5	74	F	4	4
5	75	F	4	4
5	76	M	4	4
5	77	M	4	4
5	78	M	4	4
5	79	M	4	3
5	80	M	4	4
5	81	M	4	4
5	82	M	4	4
5	83	M	4	4
5	84	M	4	4
5	85	M	4	4
5	86	M	4	4
5	87	M	4	4
5	88	M	4	4
5	89	M	4	4
5	90	M	4	0
5	91	M	4	4
5	92	M	4	2
5	93	M	4	0
5	94	M	4	4
5	95	M	4	3
5	96	M	4	4
5	97	M	4	4
5	98	M	4	0
5	99	M	4	4
5	100	M	4	2
7.5	101	F	4	1
7.5	102	F	4	2
7.5	103	F	4	4
7.5	104	F	4	0
7.5	105	F	4	4
7.5	106	F	4	4
7.5	107	F	4	2
7.5	108	F	4	0
7.5	109	F	4	4
7.5	110	F	4	4
7.5	111	F	4	0
7.5	112	F	4	4
7.5	113	F	4	4
7.5	114	F	4	0
7.5	115	F	4	4
7.5	116	F	4	4
7.5	117	F	4	4
7.5	118	F	4	0
7.5	119	F	4	4
7.5	120	F	4	4
7.5	121	F	4	4
7.5	122	F	4	4
7.5	123	F	4	4
7.5	124	F	4	4
7.5	125	F	4	4
7.5	126	M	4	4
7.5	127	M	4	4
7.5	128	M	4	0
7.5	129	M	4	4
7.5	130	M	4	4
7.5	131	M	4	0
7.5	132	M	4	1
7.5	133	M	4	4
7.5	134	M	4	0
7.5	135	M	4	4
7.5	136	M	4	4
7.5	137	M	4	0
7.5	138	M	4	4
7.5	139	M	4	4
7.5	140	M	4	0
7.5	141	M	4	4
7.5	142	M	4	0
7.5	143	M	4	0
7.5	144	M	4	0
7.5	145	M	4	3
7.5	146	M	4	0
7.5	147	M	4	4
7.5	148	M	4	0
7.5	149	M	4	3
7.5	150	M	4	1
10	151	F	4	4
10	152	F	4	3
10	153	F	4	1
10	154	F	4	4
10	155	F	4	4
10	156	F	4	4
10	157	F	4	4
10	158	F	4	4
10	159	F	4	4
10	160	F	4	4
10	161	F	4	4
10	162	F	4	4
10	163	F	4	4
10	164	F	4	4
10	165	F	4	4
10	166	F	4	3
10	167	F	4	4
10	168	F	4	3
10	169	F	4	4
10	170	F	4	4
10	171	F	4	0
10	172	F	4	4
10	173	F	4	4
10	174	F	4	4
10	175	F	4	4
10	176	M	4	3
10	177	M	4	1
10	178	M	4	2
10	179	M	4	2
10	180	M	4	0
10	181	M	4	3
10	182	M	4	2
10	183	M	4	3
10	184	M	4	3
10	185	M	4	3
10	186	M	4	0
10	187	M	4	3
10	188	M	4	4
10	189	M	4	2
10	190	M	4	0
10	191	M	4	4
10	192	M	4	2
10	193	M	4	4
10	194	M	4	3
10	195	M	4	0
10	196	M	4	2
10	197	M	4	4
10	198	M	4	4
10	199	M	4	4
10	200	M	4	2
12.5	201	F	4	3
12.5	202	F	4	4
12.5	203	F	4	0
12.5	204	F	4	0
12.5	205	F	4	4
12.5	206	F	4	4
12.5	207	F	4	4
12.5	208	F	4	4
12.5	209	F	4	4
12.5	210	F	4	3
12.5	211	F	4	4
12.5	212	F	4	4
12.5	213	F	4	4
12.5	214	F	4	4
12.5	215	F	4	3
12.5	216	F	4	4
12.5	217	F	4	4
12.5	218	F	4	0
12.5	219	F	4	0
12.5	220	F	4	0
12.5	221	F	4	3
12.5	222	F	4	0
12.5	223	F	4	3
12.5	224	F	4	4
12.5	225	F	4	3
12.5	226	M	4	4
12.5	227	M	4	3
12.5	228	M	4	0
12.5	229	M	4	0
12.5	230	M	4	2
12.5	231	M	4	4
12.5	232	M	4	4
12.5	233	M	4	0
12.5	234	M	4	0
12.5	235	M	4	4
12.5	236	M	4	3
12.5	237	M	4	1
12.5	238	M	4	3
12.5	239	M	4	2
12.5	240	M	4	4
12.5	241	M	4	0
12.5	242	M	4	4
12.5	243	M	4	3
12.5	244	M	4	2
12.5	245	M	4	0
12.5	246	M	4	0
12.5	247	M	4	3
12.5	248	M	4	0
12.5	249	M	4	3
12.5	250	M	4	0
15	251	F	4	0
15	252	F	4	0
15	253	F	4	3
15	254	F	4	3
15	255	F	4	3
15	256	F	4	0
15	257	F	4	3
15	258	F	4	3
15	259	F	4	0
15	260	F	4	4
15	261	F	4	0
15	262	F	4	4
15	263	F	4	4
15	264	F	4	4
15	265	F	4	4
15	266	F	4	4
15	267	F	4	3
15	268	F	4	3
15	269	F	4	4
15	270	F	4	2
15	271	F	4	4
15	272	F	4	4
15	273	F	4	3
15	274	F	4	4
15	275	F	4	3
15	276	M	4	0
15	277	M	4	0
15	278	M	4	3
15	279	M	4	3
15	280	M	4	0
15	281	M	4	3
15	282	M	4	4
15	283	M	4	3
15	284	M	4	2
15	285	M	4	2
15	286	M	4	0
15	287	M	4	4
15	288	M	4	0
15	289	M	4	3
15	290	M	4	4
15	291	M	4	0
15	292	M	4	3
15	293	M	4	3
15	294	M	4	0
15	295	M	4	0
15	296	M	4	0
15	297	M	4	0
15	298	M	4	0
15	299	M	4	3
15	300	M	4	0
17.5	301	M	4	2
17.5	302	M	4	2
17.5	303	M	4	3
17.5	304	M	4	0
17.5	305	M	4	0
17.5	306	M	4	0
17.5	307	M	4	0
17.5	308	M	4	0
17.5	309	M	4	0
17.5	310	M	4	2
17.5	311	M	4	0
17.5	312	M	4	2
17.5	313	M	4	0
17.5	314	M	4	0
17.5	315	M	4	0
17.5	316	M	4	0
17.5	317	M	4	1
17.5	318	M	4	1
17.5	319	M	4	0
17.5	320	M	4	0
17.5	321	M	4	0
17.5	322	M	4	1
17.5	323	M	4	0
17.5	324	M	4	0
17.5	325	F	4	2
17.5	326	F	4	0
17.5	327	F	4	0
17.5	328	F	4	0
17.5	329	F	4	1
17.5	330	F	4	2
17.5	331	F	4	0
17.5	332	F	4	2
17.5	333	F	4	0
17.5	334	F	4	0
17.5	335	F	4	4
17.5	336	F	4	0
17.5	337	F	4	4
17.5	338	F	4	2
17.5	339	F	4	3
17.5	340	F	4	4
17.5	341	F	4	0
17.5	342	F	4	1
17.5	343	F	4	2
17.5	344	F	4	4
17.5	345	F	4	3
17.5	346	F	4	0
17.5	347	F	4	2
20	348	M	4	1
20	349	M	4	0
20	350	M	4	1
20	351	M	4	0
20	352	M	4	0
20	353	M	4	0
20	354	M	4	0
20	355	M	4	0
20	356	M	4	0
20	357	M	4	0
20	358	M	4	0
20	359	M	4	2
20	360	M	4	0
20	361	M	4	2
20	362	M	4	0
20	363	M	4	1
20	364	M	4	0
20	365	M	4	0
20	366	M	4	0
20	367	M	4	0
20	368	M	4	0
20	369	M	4	1
20	370	M	4	0
20	371	M	4	0
20	372	F	4	2
20	373	F	4	4
20	374	F	4	0
20	375	F	4	0
20	376	F	4	0
20	377	F	4	1
20	378	F	4	0
20	379	F	4	0
20	380	F	4	1
20	381	F	4	0
20	382	F	4	0
20	383	F	4	2
20	384	F	4	4
20	385	F	4	3
20	386	F	4	0
20	387	F	4	1
20	388	F	4	1
20	389	F	4	3
20	390	F	4	3
20	391	F	4	3
20	392	F	4	1
20	393	F	4	0
20	394	F	4	0
20	395	F	4	3
0	1	F	24	4
0	2	F	24	4
0	3	F	24	4
0	4	F	24	4
0	5	F	24	4
0	6	F	24	4
0	7	F	24	4
0	8	F	24	4
0	9	F	24	4
0	10	F	24	4
0	11	F	24	4
0	12	F	24	4
0	13	F	24	4
0	14	F	24	4
0	15	F	24	4
0	16	F	24	4
0	17	F	24	4
0	18	F	24	4
0	19	F	24	4
0	20	F	24	4
0	21	F	24	4
0	22	F	24	4
0	23	F	24	4
0	24	F	24	4
0	25	F	24	4
0	26	M	24	4
0	27	M	24	4
0	28	M	24	4
0	29	M	24	4
0	30	M	24	4
0	31	M	24	4
0	32	M	24	4
0	33	M	24	0
0	34	M	24	4
0	35	M	24	4
0	36	M	24	4
0	37	M	24	4
0	38	M	24	4
0	39	M	24	4
0	40	M	24	4
0	41	M	24	4
0	42	M	24	4
0	43	M	24	4
0	44	M	24	4
0	45	M	24	4
0	46	M	24	4
0	47	M	24	4
0	48	M	24	4
0	49	M	24	4
0	50	M	24	4
5	51	F	24	4
5	52	F	24	4
5	53	F	24	4
5	54	F	24	4
5	55	F	24	4
5	56	F	24	4
5	57	F	24	4
5	58	F	24	0
5	59	F	24	4
5	60	F	24	4
5	61	F	24	4
5	62	F	24	4
5	63	F	24	4
5	64	F	24	0
5	65	F	24	4
5	66	F	24	0
5	67	F	24	0
5	68	F	24	4
5	69	F	24	4
5	70	F	24	0
5	71	F	24	4
5	72	F	24	4
5	73	F	24	4
5	74	F	24	4
5	75	F	24	0
5	76	M	24	4
5	77	M	24	4
5	78	M	24	4
5	79	M	24	4
5	80	M	24	4
5	81	M	24	4
5	82	M	24	4
5	83	M	24	4
5	84	M	24	4
5	85	M	24	4
5	86	M	24	4
5	87	M	24	4
5	88	M	24	4
5	89	M	24	4
5	90	M	24	0
5	91	M	24	4
5	92	M	24	4
5	93	M	24	0
5	94	M	24	4
5	95	M	24	4
5	96	M	24	4
5	97	M	24	4
5	98	M	24	0
5	99	M	24	4
5	100	M	24	4
7.5	101	F	24	0
7.5	102	F	24	0
7.5	103	F	24	4
7.5	104	F	24	0
7.5	105	F	24	4
7.5	106	F	24	4
7.5	107	F	24	4
7.5	108	F	24	0
7.5	109	F	24	4
7.5	110	F	24	4
7.5	111	F	24	0
7.5	112	F	24	0
7.5	113	F	24	0
7.5	114	F	24	0
7.5	115	F	24	4
7.5	116	F	24	4
7.5	117	F	24	4
7.5	118	F	24	0
7.5	119	F	24	0
7.5	120	F	24	0
7.5	121	F	24	4
7.5	122	F	24	4
7.5	123	F	24	4
7.5	124	F	24	0
7.5	125	F	24	4
7.5	126	M	24	4
7.5	127	M	24	4
7.5	128	M	24	0
7.5	129	M	24	4
7.5	130	M	24	4
7.5	131	M	24	0
7.5	132	M	24	0
7.5	133	M	24	4
7.5	134	M	24	0
7.5	135	M	24	0
7.5	136	M	24	4
7.5	137	M	24	0
7.5	138	M	24	4
7.5	139	M	24	4
7.5	140	M	24	0
7.5	141	M	24	4
7.5	142	M	24	0
7.5	143	M	24	0
7.5	144	M	24	0
7.5	145	M	24	0
7.5	146	M	24	0
7.5	147	M	24	4
7.5	148	M	24	0
7.5	149	M	24	4
7.5	150	M	24	0
10	151	F	24	0
10	152	F	24	3
10	153	F	24	1
10	154	F	24	4
10	155	F	24	4
10	156	F	24	2
10	157	F	24	4
10	158	F	24	0
10	159	F	24	4
10	160	F	24	0
10	161	F	24	0
10	162	F	24	2
10	163	F	24	4
10	164	F	24	4
10	165	F	24	4
10	166	F	24	0
10	167	F	24	4
10	168	F	24	4
10	169	F	24	0
10	170	F	24	0
10	171	F	24	0
10	172	F	24	2
10	173	F	24	4
10	174	F	24	4
10	175	F	24	0
10	176	M	24	4
10	177	M	24	0
10	178	M	24	4
10	179	M	24	4
10	180	M	24	0
10	181	M	24	4
10	182	M	24	4
10	183	M	24	4
10	184	M	24	2
10	185	M	24	4
10	186	M	24	0
10	187	M	24	4
10	188	M	24	4
10	189	M	24	4
10	190	M	24	0
10	191	M	24	4
10	192	M	24	3
10	193	M	24	4
10	194	M	24	4
10	195	M	24	0
10	196	M	24	0
10	197	M	24	4
10	198	M	24	4
10	199	M	24	4
10	200	M	24	3
12.5	201	F	24	0
12.5	202	F	24	4
12.5	203	F	24	0
12.5	204	F	24	0
12.5	205	F	24	3
12.5	206	F	24	4
12.5	207	F	24	4
12.5	208	F	24	4
12.5	209	F	24	0
12.5	210	F	24	3
12.5	211	F	24	1
12.5	212	F	24	4
12.5	213	F	24	3
12.5	214	F	24	4
12.5	215	F	24	0
12.5	216	F	24	4
12.5	217	F	24	4
12.5	218	F	24	0
12.5	219	F	24	0
12.5	220	F	24	0
12.5	221	F	24	4
12.5	222	F	24	0
12.5	223	F	24	2
12.5	224	F	24	4
12.5	225	F	24	4
12.5	226	M	24	4
12.5	227	M	24	4
12.5	228	M	24	0
12.5	229	M	24	0
12.5	230	M	24	4
12.5	231	M	24	4
12.5	232	M	24	4
12.5	233	M	24	0
12.5	234	M	24	0
12.5	235	M	24	4
12.5	236	M	24	4
12.5	237	M	24	4
12.5	238	M	24	4
12.5	239	M	24	3
12.5	240	M	24	4
12.5	241	M	24	0
12.5	242	M	24	4
12.5	243	M	24	4
12.5	244	M	24	1
12.5	245	M	24	0
12.5	246	M	24	0
12.5	247	M	24	4
12.5	248	M	24	0
12.5	249	M	24	4
12.5	250	M	24	0
15	251	F	24	0
15	252	F	24	0
15	253	F	24	0
15	254	F	24	4
15	255	F	24	3
15	256	F	24	0
15	257	F	24	2
15	258	F	24	3
15	259	F	24	0
15	260	F	24	4
15	261	F	24	0
15	262	F	24	4
15	263	F	24	4
15	264	F	24	4
15	265	F	24	0
15	266	F	24	4
15	267	F	24	3
15	268	F	24	3
15	269	F	24	0
15	270	F	24	1
15	271	F	24	2
15	272	F	24	0
15	273	F	24	2
15	274	F	24	4
15	275	F	24	0
15	276	M	24	0
15	277	M	24	0
15	278	M	24	4
15	279	M	24	4
15	280	M	24	0
15	281	M	24	4
15	282	M	24	4
15	283	M	24	4
15	284	M	24	0
15	285	M	24	2
15	286	M	24	0
15	287	M	24	4
15	288	M	24	0
15	289	M	24	4
15	290	M	24	0
15	291	M	24	0
15	292	M	24	4
15	293	M	24	0
15	294	M	24	0
15	295	M	24	0
15	296	M	24	0
15	297	M	24	0
15	298	M	24	0
15	299	M	24	4
15	300	M	24	0
17.5	301	M	24	0
17.5	302	M	24	0
17.5	303	M	24	4
17.5	304	M	24	0
17.5	305	M	24	0
17.5	306	M	24	0
17.5	307	M	24	0
17.5	308	M	24	0
17.5	309	M	24	0
17.5	310	M	24	1
17.5	311	M	24	0
17.5	312	M	24	0
17.5	313	M	24	0
17.5	314	M	24	0
17.5	315	M	24	0
17.5	316	M	24	0
17.5	317	M	24	0
17.5	318	M	24	0
17.5	319	M	24	0
17.5	320	M	24	0
17.5	321	M	24	0
17.5	322	M	24	0
17.5	323	M	24	0
17.5	324	M	24	0
17.5	325	F	24	0
17.5	326	F	24	0
17.5	327	F	24	0
17.5	328	F	24	0
17.5	329	F	24	0
17.5	330	F	24	0
17.5	331	F	24	0
17.5	332	F	24	0
17.5	333	F	24	0
17.5	334	F	24	0
17.5	335	F	24	3
17.5	336	F	24	0
17.5	337	F	24	0
17.5	338	F	24	4
17.5	339	F	24	4
17.5	340	F	24	0
17.5	341	F	24	0
17.5	342	F	24	0
17.5	343	F	24	3
17.5	344	F	24	0
17.5	345	F	24	2
17.5	346	F	24	0
17.5	347	F	24	3
20	348	M	24	0
20	349	M	24	0
20	350	M	24	0
20	351	M	24	0
20	352	M	24	0
20	353	M	24	0
20	354	M	24	0
20	355	M	24	0
20	356	M	24	0
20	357	M	24	0
20	358	M	24	0
20	359	M	24	0
20	360	M	24	0
20	361	M	24	2
20	362	M	24	0
20	363	M	24	2
20	364	M	24	0
20	365	M	24	0
20	366	M	24	0
20	367	M	24	0
20	368	M	24	0
20	369	M	24	0
20	370	M	24	0
20	371	M	24	0
20	372	F	24	0
20	373	F	24	0
20	374	F	24	0
20	375	F	24	0
20	376	F	24	0
20	377	F	24	0
20	378	F	24	0
20	379	F	24	0
20	380	F	24	0
20	381	F	24	0
20	382	F	24	0
20	383	F	24	0
20	384	F	24	0
20	385	F	24	4
20	386	F	24	0
20	387	F	24	1
20	388	F	24	0
20	389	F	24	0
20	390	F	24	2
20	391	F	24	3
20	392	F	24	0
20	393	F	24	0
20	394	F	24	0
20	395	F	24	0

### Sheet: Chronic stress delta mobility
Duration	ID	Sex	Delta						Data from: Sex-dependent latent chilling injury changes estimates of thermal tolerance in a model insect
0	1	F	0
0	2	F	0						Notes
0	3	F	0
0	4	F	0
0	5	F	0						Duration = time spent (in h) at 0°C
0	6	F	0						ID = unique ID for each individual fly
0	7	F	0						Sex = sex of individual fly, male or female
0	8	F	0						Delta = difference in mobility score from 4 to 24 h post-stress
0	9	F	0
0	10	F	0
0	11	F	0						Data here are shown in figure 2C
0	12	F	0
0	13	F	0
0	14	F	0
0	15	F	0
0	16	F	0
0	17	F	0
0	18	F	0
0	19	F	0
0	20	F	0
0	21	F	0
0	22	F	0
0	23	F	0
0	24	F	0
0	25	F	0
0	26	M	0
0	27	M	0
0	28	M	0
0	29	M	0
0	30	M	0
0	31	M	0
0	32	M	0
0	33	M	0
0	34	M	0
0	35	M	0
0	36	M	0
0	37	M	0
0	38	M	0
0	39	M	0
0	40	M	0
0	41	M	0
0	42	M	0
0	43	M	0
0	44	M	0
0	45	M	0
0	46	M	0
0	47	M	0
0	48	M	0
0	49	M	0
0	50	M	0
5	51	F	0
5	52	F	0
5	53	F	0
5	54	F	0
5	55	F	0
5	56	F	0
5	57	F	0
5	58	F	0
5	59	F	0
5	60	F	0
5	61	F	2
5	62	F	0
5	63	F	0
5	64	F	-1
5	65	F	0
5	66	F	0
5	67	F	-2
5	68	F	0
5	69	F	0
5	70	F	-4
5	71	F	0
5	72	F	0
5	73	F	0
5	74	F	0
5	75	F	-4
5	76	M	0
5	77	M	0
5	78	M	0
5	79	M	1
5	80	M	0
5	81	M	0
5	82	M	0
5	83	M	0
5	84	M	0
5	85	M	0
5	86	M	0
5	87	M	0
5	88	M	0
5	89	M	0
5	90	M	0
5	91	M	0
5	92	M	2
5	93	M	0
5	94	M	0
5	95	M	1
5	96	M	0
5	97	M	0
5	98	M	0
5	99	M	0
5	100	M	2
7.5	101	F	-1
7.5	102	F	-2
7.5	103	F	0
7.5	104	F	0
7.5	105	F	0
7.5	106	F	0
7.5	107	F	2
7.5	108	F	0
7.5	109	F	0
7.5	110	F	0
7.5	111	F	0
7.5	112	F	-4
7.5	113	F	-4
7.5	114	F	0
7.5	115	F	0
7.5	116	F	0
7.5	117	F	0
7.5	118	F	0
7.5	119	F	-4
7.5	120	F	-4
7.5	121	F	0
7.5	122	F	0
7.5	123	F	0
7.5	124	F	-4
7.5	125	F	0
7.5	126	M	0
7.5	127	M	0
7.5	128	M	0
7.5	129	M	0
7.5	130	M	0
7.5	131	M	0
7.5	132	M	-1
7.5	133	M	0
7.5	134	M	0
7.5	135	M	-4
7.5	136	M	0
7.5	137	M	0
7.5	138	M	0
7.5	139	M	0
7.5	140	M	0
7.5	141	M	0
7.5	142	M	0
7.5	143	M	0
7.5	144	M	0
7.5	145	M	-3
7.5	146	M	0
7.5	147	M	0
7.5	148	M	0
7.5	149	M	1
7.5	150	M	-1
10	151	F	-4
10	152	F	0
10	153	F	0
10	154	F	0
10	155	F	0
10	156	F	-2
10	157	F	0
10	158	F	-4
10	159	F	0
10	160	F	-4
10	161	F	-4
10	162	F	-2
10	163	F	0
10	164	F	0
10	165	F	0
10	166	F	-3
10	167	F	0
10	168	F	1
10	169	F	-4
10	170	F	-4
10	171	F	0
10	172	F	-2
10	173	F	0
10	174	F	0
10	175	F	-4
10	176	M	1
10	177	M	-1
10	178	M	2
10	179	M	2
10	180	M	0
10	181	M	1
10	182	M	2
10	183	M	1
10	184	M	-1
10	185	M	1
10	186	M	0
10	187	M	1
10	188	M	0
10	189	M	2
10	190	M	0
10	191	M	0
10	192	M	1
10	193	M	0
10	194	M	1
10	195	M	0
10	196	M	-2
10	197	M	0
10	198	M	0
10	199	M	0
10	200	M	1
12.5	201	F	-3
12.5	202	F	0
12.5	203	F	0
12.5	204	F	0
12.5	205	F	-1
12.5	206	F	0
12.5	207	F	0
12.5	208	F	0
12.5	209	F	-4
12.5	210	F	0
12.5	211	F	-3
12.5	212	F	0
12.5	213	F	-1
12.5	214	F	0
12.5	215	F	-3
12.5	216	F	0
12.5	217	F	0
12.5	218	F	0
12.5	219	F	0
12.5	220	F	0
12.5	221	F	1
12.5	222	F	0
12.5	223	F	-1
12.5	224	F	0
12.5	225	F	1
12.5	226	M	0
12.5	227	M	1
12.5	228	M	0
12.5	229	M	0
12.5	230	M	2
12.5	231	M	0
12.5	232	M	0
12.5	233	M	0
12.5	234	M	0
12.5	235	M	0
12.5	236	M	1
12.5	237	M	3
12.5	238	M	1
12.5	239	M	1
12.5	240	M	0
12.5	241	M	0
12.5	242	M	0
12.5	243	M	1
12.5	244	M	-1
12.5	245	M	0
12.5	246	M	0
12.5	247	M	1
12.5	248	M	0
12.5	249	M	1
12.5	250	M	0
15	251	F	0
15	252	F	0
15	253	F	-3
15	254	F	1
15	255	F	0
15	256	F	0
15	257	F	-1
15	258	F	0
15	259	F	0
15	260	F	0
15	261	F	0
15	262	F	0
15	263	F	0
15	264	F	0
15	265	F	-4
15	266	F	0
15	267	F	0
15	268	F	0
15	269	F	-4
15	270	F	-1
15	271	F	-2
15	272	F	-4
15	273	F	-1
15	274	F	0
15	275	F	-3
15	276	M	0
15	277	M	0
15	278	M	1
15	279	M	1
15	280	M	0
15	281	M	1
15	282	M	0
15	283	M	1
15	284	M	-2
15	285	M	0
15	286	M	0
15	287	M	0
15	288	M	0
15	289	M	1
15	290	M	-4
15	291	M	0
15	292	M	1
15	293	M	-3
15	294	M	0
15	295	M	0
15	296	M	0
15	297	M	0
15	298	M	0
15	299	M	1
15	300	M	0
17.5	301	M	-2
17.5	302	M	-2
17.5	303	M	1
17.5	304	M	0
17.5	305	M	0
17.5	306	M	0
17.5	307	M	0
17.5	308	M	0
17.5	309	M	0
17.5	310	M	-1
17.5	311	M	0
17.5	312	M	-2
17.5	313	M	0
17.5	314	M	0
17.5	315	M	0
17.5	316	M	0
17.5	317	M	-1
17.5	318	M	-1
17.5	319	M	0
17.5	320	M	0
17.5	321	M	0
17.5	322	M	-1
17.5	323	M	0
17.5	324	M	0
17.5	325	F	-2
17.5	326	F	0
17.5	327	F	0
17.5	328	F	0
17.5	329	F	-1
17.5	330	F	-2
17.5	331	F	0
17.5	332	F	-2
17.5	333	F	0
17.5	334	F	0
17.5	335	F	-1
17.5	336	F	0
17.5	337	F	-4
17.5	338	F	2
17.5	339	F	1
17.5	340	F	-4
17.5	341	F	0
17.5	342	F	-1
17.5	343	F	1
17.5	344	F	-4
17.5	345	F	-1
17.5	346	F	0
17.5	347	F	1
20	348	M	-1
20	349	M	0
20	350	M	-1
20	351	M	0
20	352	M	0
20	353	M	0
20	354	M	0
20	355	M	0
20	356	M	0
20	357	M	0
20	358	M	0
20	359	M	-2
20	360	M	0
20	361	M	0
20	362	M	0
20	363	M	1
20	364	M	0
20	365	M	0
20	366	M	0
20	367	M	0
20	368	M	0
20	369	M	-1
20	370	M	0
20	371	M	0
20	372	F	-2
20	373	F	-4
20	374	F	0
20	375	F	0
20	376	F	0
20	377	F	-1
20	378	F	0
20	379	F	0
20	380	F	-1
20	381	F	0
20	382	F	0
20	383	F	-2
20	384	F	-4
20	385	F	1
20	386	F	0
20	387	F	0
20	388	F	-1
20	389	F	-3
20	390	F	-1
20	391	F	0
20	392	F	-1
20	393	F	0
20	394	F	0
20	395	F	-3

### Sheet: Acute rewarming temperatures
RecoveryTemp	Vial	Time	Mobility						Data from: Sex-dependent latent chilling injury changes estimates of thermal tolerance in a model insect
15	1	4	4
15	1	4	4						Notes
15	1	4	4
15	1	4	4
15	1	4	4						RecoveryTemp = temperature at which female flies spent recovering after exposure to -2°C for 3 h
15	1	4	4						ID = unique vial ID for each group of 7-10 female flies
15	1	4	4						Time = time (in h) after cold stress at which mobility was quantified
15	1	4	4						Mobility = mobility score of each fly, quantified on a scale from 0 - 4
15	1	4	4
15	1	4	2
15	2	4	4						Data here are shown in figure 3A
15	2	4	3
15	2	4	3
15	2	4	3
15	2	4	2
15	2	4	2
15	2	4	2
15	2	4	2
15	2	4	0
15	3	4	4
15	3	4	4
15	3	4	4
15	3	4	4
15	3	4	4
15	3	4	4
15	3	4	4
15	3	4	3
15	3	4	2
15	4	4	4
15	4	4	4
15	4	4	4
15	4	4	4
15	4	4	4
15	4	4	3
15	4	4	3
15	4	4	3
15	4	4	2
15	4	4	2
15	5	4	4
15	5	4	4
15	5	4	4
15	5	4	4
15	5	4	4
15	5	4	3
15	5	4	3
15	5	4	3
15	5	4	3
15	5	4	0
15	6	4	4
15	6	4	4
15	6	4	4
15	6	4	4
15	6	4	4
15	6	4	4
15	6	4	4
15	6	4	3
15	6	4	3
15	6	4	4
15	7	4	4
15	7	4	4
15	7	4	4
15	7	4	4
15	7	4	4
15	7	4	4
15	7	4	4
15	7	4	4
15	7	4	4
15	7	4	4
15	8	4	4
15	8	4	4
15	8	4	4
15	8	4	4
15	8	4	4
15	8	4	4
15	8	4	4
15	8	4	4
15	8	4	4
15	8	4	4
15	9	4	4
15	9	4	4
15	9	4	4
15	9	4	4
15	9	4	4
15	9	4	4
15	9	4	4
15	9	4	4
15	9	4	3
15	9	4	4
15	10	4	4
15	10	4	4
15	10	4	4
15	10	4	4
15	10	4	4
15	10	4	4
15	10	4	4
15	10	4	3
15	10	4	3
15	10	4	3
20	11	4	4
20	11	4	4
20	11	4	4
20	11	4	4
20	11	4	3
20	11	4	3
20	11	4	3
20	11	4	3
20	11	4	3
20	11	4	2
20	12	4	4
20	12	4	4
20	12	4	4
20	12	4	4
20	12	4	4
20	12	4	4
20	12	4	3
20	12	4	3
20	12	4	0
20	13	4	4
20	13	4	4
20	13	4	4
20	13	4	4
20	13	4	4
20	13	4	4
20	13	4	4
20	13	4	4
20	13	4	2
20	14	4	4
20	14	4	4
20	14	4	4
20	14	4	4
20	14	4	4
20	14	4	4
20	14	4	3
20	14	4	3
20	14	4	2
20	15	4	4
20	15	4	4
20	15	4	4
20	15	4	4
20	15	4	3
20	15	4	3
20	15	4	2
20	16	4	2
20	16	4	4
20	16	4	4
20	16	4	4
20	16	4	4
20	16	4	4
20	16	4	4
20	16	4	4
20	16	4	4
20	17	4	4
20	17	4	4
20	17	4	4
20	17	4	4
20	17	4	4
20	17	4	4
20	17	4	3
20	17	4	4
20	18	4	4
20	18	4	4
20	18	4	4
20	18	4	4
20	18	4	4
20	18	4	4
20	18	4	4
20	18	4	4
20	18	4	4
20	18	4	4
20	19	4	2
20	19	4	3
20	19	4	4
20	19	4	4
20	19	4	4
20	19	4	4
20	19	4	4
20	19	4	4
20	19	4	4
20	19	4	4
20	20	4	4
20	20	4	4
20	20	4	4
20	20	4	4
20	20	4	4
20	20	4	4
20	20	4	4
20	20	4	4
20	20	4	4
20	20	4	4
25	21	4	4
25	21	4	4
25	21	4	4
25	21	4	4
25	21	4	4
25	21	4	4
25	21	4	4
25	21	4	4
25	21	4	3
25	21	4	0
25	22	4	4
25	22	4	4
25	22	4	4
25	22	4	4
25	22	4	4
25	22	4	4
25	22	4	3
25	22	4	3
25	22	4	3
25	22	4	2
25	23	4	4
25	23	4	4
25	23	4	4
25	23	4	4
25	23	4	4
25	23	4	4
25	23	4	4
25	23	4	3
25	23	4	3
25	23	4	0
25	24	4	4
25	24	4	4
25	24	4	4
25	24	4	4
25	24	4	4
25	24	4	4
25	24	4	4
25	24	4	3
25	24	4	3
25	25	4	4
25	25	4	4
25	25	4	4
25	25	4	4
25	25	4	4
25	25	4	4
25	25	4	4
25	25	4	3
25	25	4	2
25	25	4	4
25	26	4	2
25	26	4	4
25	26	4	4
25	26	4	4
25	26	4	4
25	26	4	4
25	26	4	4
25	26	4	4
25	26	4	4
25	26	4	4
25	27	4	3
25	27	4	4
25	27	4	4
25	27	4	4
25	27	4	4
25	27	4	4
25	27	4	4
25	28	4	4
25	28	4	4
25	28	4	4
25	28	4	4
25	28	4	4
25	28	4	4
25	28	4	4
25	28	4	4
25	28	4	4
25	28	4	4
25	29	4	4
25	29	4	4
25	29	4	4
25	29	4	4
25	29	4	4
25	29	4	4
25	29	4	4
25	29	4	4
25	29	4	4
25	29	4	4
30	30	4	4
30	30	4	4
30	30	4	4
30	30	4	4
30	30	4	4
30	30	4	4
30	30	4	4
30	30	4	4
30	30	4	4
30	30	4	4
30	31	4	4
30	31	4	4
30	31	4	4
30	31	4	4
30	31	4	4
30	31	4	3
30	31	4	3
30	31	4	3
30	32	4	4
30	32	4	4
30	32	4	4
30	32	4	4
30	32	4	4
30	32	4	4
30	32	4	4
30	32	4	4
30	32	4	3
30	32	4	0
30	33	4	4
30	33	4	4
30	33	4	4
30	33	4	4
30	33	4	4
30	33	4	3
30	33	4	2
30	33	4	3
30	34	4	2
30	34	4	3
30	34	4	4
30	34	4	4
30	34	4	4
30	34	4	4
30	34	4	4
30	34	4	4
30	34	4	4
30	34	4	4
30	35	4	2
30	35	4	4
30	35	4	4
30	35	4	4
30	35	4	4
30	35	4	4
30	35	4	4
30	35	4	4
30	35	4	4
30	35	4	4
30	36	4	2
30	36	4	2
30	36	4	2
30	36	4	3
30	36	4	3
30	36	4	4
30	36	4	4
30	36	4	4
30	36	4	4
30	36	4	4
30	37	4	2
30	37	4	2
30	37	4	2
30	37	4	4
30	37	4	4
30	37	4	4
30	37	4	4
30	37	4	4
30	38	4	2
30	38	4	4
30	38	4	4
30	38	4	4
30	38	4	4
30	38	4	4
30	38	4	4
30	38	4	4
30	38	4	4
30	38	4	4
15	1	24	0
15	1	24	4
15	1	24	4
15	1	24	4
15	1	24	4
15	1	24	4
15	1	24	4
15	1	24	4
15	1	24	4
15	1	24	4
15	2	24	1
15	2	24	4
15	2	24	4
15	2	24	4
15	2	24	4
15	2	24	4
15	2	24	4
15	2	24	4
15	2	24	4
15	3	24	3
15	3	24	4
15	3	24	4
15	3	24	4
15	3	24	4
15	3	24	4
15	3	24	4
15	3	24	4
15	3	24	4
15	4	24	3
15	4	24	3
15	4	24	0
15	4	24	4
15	4	24	4
15	4	24	4
15	4	24	4
15	4	24	4
15	4	24	4
15	4	24	4
15	5	24	0
15	5	24	0
15	5	24	4
15	5	24	4
15	5	24	4
15	5	24	4
15	5	24	4
15	5	24	4
15	5	24	4
15	5	24	4
15	6	24	2
15	6	24	4
15	6	24	4
15	6	24	4
15	6	24	4
15	6	24	4
15	6	24	4
15	6	24	4
15	6	24	4
15	6	24	4
15	7	24	4
15	7	24	4
15	7	24	4
15	7	24	4
15	7	24	4
15	7	24	4
15	7	24	3
15	7	24	3
15	7	24	4
15	7	24	3
15	8	24	1
15	8	24	2
15	8	24	3
15	8	24	4
15	8	24	4
15	8	24	4
15	8	24	4
15	8	24	4
15	8	24	4
15	8	24	4
15	9	24	4
15	9	24	4
15	9	24	4
15	9	24	4
15	9	24	4
15	9	24	4
15	9	24	3
15	9	24	2
15	9	24	2
15	9	24	2
15	10	24	4
15	10	24	4
15	10	24	4
15	10	24	4
15	10	24	4
15	10	24	4
15	10	24	4
15	10	24	2
15	10	24	2
15	10	24	2
20	11	24	0
20	11	24	0
20	11	24	1
20	11	24	3
20	11	24	3
20	11	24	3
20	11	24	4
20	11	24	4
20	11	24	4
20	11	24	0
20	12	24	0
20	12	24	0
20	12	24	2
20	12	24	4
20	12	24	4
20	12	24	4
20	12	24	4
20	12	24	4
20	12	24	0
20	13	24	0
20	13	24	0
20	13	24	0
20	13	24	4
20	13	24	4
20	13	24	4
20	13	24	4
20	13	24	4
20	13	24	0
20	14	24	0
20	14	24	0
20	14	24	1
20	14	24	4
20	14	24	4
20	14	24	4
20	14	24	4
20	14	24	4
20	14	24	3
20	15	24	3
20	15	24	3
20	15	24	0
20	15	24	4
20	15	24	4
20	15	24	4
20	15	24	0
20	16	24	0
20	16	24	3
20	16	24	4
20	16	24	4
20	16	24	4
20	16	24	4
20	16	24	4
20	16	24	4
20	16	24	0
20	17	24	1
20	17	24	2
20	17	24	3
20	17	24	4
20	17	24	4
20	17	24	4
20	17	24	4
20	17	24	0
20	18	24	2
20	18	24	2
20	18	24	2
20	18	24	4
20	18	24	4
20	18	24	4
20	18	24	4
20	18	24	4
20	18	24	4
20	18	24	0
20	19	24	0
20	19	24	2
20	19	24	3
20	19	24	3
20	19	24	4
20	19	24	4
20	19	24	4
20	19	24	4
20	19	24	4
20	19	24	0
20	20	24	0
20	20	24	0
20	20	24	0
20	20	24	0
20	20	24	1
20	20	24	1
20	20	24	2
20	20	24	4
20	20	24	4
25	21	24	0
25	21	24	0
25	21	24	0
25	21	24	0
25	21	24	4
25	21	24	4
25	21	24	4
25	21	24	4
25	21	24	4
25	21	24	4
25	22	24	0
25	22	24	0
25	22	24	0
25	22	24	0
25	22	24	0
25	22	24	3
25	22	24	3
25	22	24	4
25	22	24	4
25	22	24	4
25	23	24	0
25	23	24	0
25	23	24	0
25	23	24	0
25	23	24	0
25	23	24	3
25	23	24	4
25	23	24	4
25	23	24	4
25	23	24	4
25	24	24	0
25	24	24	0
25	24	24	0
25	24	24	4
25	24	24	4
25	24	24	4
25	24	24	4
25	24	24	4
25	24	24	4
25	25	24	1
25	25	24	1
25	25	24	0
25	25	24	0
25	25	24	2
25	25	24	2
25	25	24	4
25	25	24	4
25	25	24	4
25	25	24	4
25	26	24	4
25	26	24	4
25	26	24	4
25	26	24	4
25	26	24	4
25	26	24	4
25	26	24	4
25	26	24	1
25	26	24	2
25	26	24	2
25	27	24	0
25	27	24	0
25	27	24	0
25	27	24	4
25	27	24	4
25	27	24	4
25	27	24	3
25	28	24	0
25	28	24	0
25	28	24	0
25	28	24	0
25	28	24	0
25	28	24	0
25	28	24	2
25	28	24	4
25	28	24	4
25	28	24	4
25	29	24	4
25	29	24	4
25	29	24	4
25	29	24	4
25	29	24	4
25	29	24	2
25	29	24	3
25	29	24	0
25	29	24	0
25	29	24	0
30	30	24	0
30	30	24	0
30	30	24	4
30	30	24	4
30	30	24	4
30	30	24	4
30	30	24	4
30	30	24	4
30	30	24	4
30	30	24	4
30	31	24	0
30	31	24	0
30	31	24	0
30	31	24	0
30	31	24	4
30	31	24	4
30	31	24	4
30	31	24	4
30	32	24	0
30	32	24	0
30	32	24	4
30	32	24	4
30	32	24	4
30	32	24	4
30	32	24	4
30	32	24	4
30	32	24	4
30	32	24	4
30	33	24	0
30	33	24	0
30	33	24	3
30	33	24	4
30	33	24	4
30	33	24	4
30	33	24	4
30	33	24	0
30	34	24	0
30	34	24	1
30	34	24	1
30	34	24	1
30	34	24	1
30	34	24	1
30	34	24	1
30	34	24	4
30	34	24	4
30	34	24	0
30	35	24	0
30	35	24	0
30	35	24	0
30	35	24	0
30	35	24	2
30	35	24	4
30	35	24	4
30	35	24	4
30	35	24	4
30	35	24	0
30	36	24	0
30	36	24	0
30	36	24	0
30	36	24	2
30	36	24	2
30	36	24	4
30	36	24	4
30	36	24	4
30	36	24	4
30	36	24	0
30	37	24	0
30	37	24	0
30	37	24	0
30	37	24	2
30	37	24	4
30	37	24	4
30	37	24	4
30	37	24	0
30	38	24	0
30	38	24	0
30	38	24	0
30	38	24	1
30	38	24	2
30	38	24	4
30	38	24	4
30	38	24	4
30	38	24	4
15	1	48	4
15	1	48	4
15	1	48	4
15	1	48	4
15	1	48	3
15	1	48	3
15	1	48	0
15	1	48	0
15	1	48	0
15	1	48	0
15	2	48	4
15	2	48	4
15	2	48	3
15	2	48	0
15	2	48	0
15	2	48	0
15	2	48	0
15	2	48	0
15	2	48	0
15	3	48	0
15	3	48	0
15	3	48	0
15	3	48	0
15	3	48	4
15	3	48	4
15	3	48	4
15	3	48	4
15	3	48	2
15	4	48	4
15	4	48	4
15	4	48	4
15	4	48	0
15	4	48	0
15	4	48	0
15	4	48	0
15	4	48	0
15	4	48	0
15	4	48	0
15	5	48	4
15	5	48	4
15	5	48	4
15	5	48	3
15	5	48	0
15	5	48	0
15	5	48	0
15	5	48	0
15	5	48	0
15	5	48	0
15	6	48	4
15	6	48	4
15	6	48	4
15	6	48	4
15	6	48	4
15	6	48	4
15	6	48	4
15	6	48	3
15	6	48	2
15	6	48	2
15	7	48	4
15	7	48	4
15	7	48	4
15	7	48	4
15	7	48	4
15	7	48	0
15	7	48	0
15	7	48	2
15	7	48	3
15	7	48	3
15	8	48	0
15	8	48	0
15	8	48	0
15	8	48	0
15	8	48	0
15	8	48	0
15	8	48	1
15	8	48	1
15	8	48	4
15	8	48	4
15	9	48	0
15	9	48	0
15	9	48	0
15	9	48	0
15	9	48	0
15	9	48	2
15	9	48	3
15	9	48	3
15	9	48	4
15	9	48	4
15	10	48	0
15	10	48	0
15	10	48	0
15	10	48	0
15	10	48	0
15	10	48	0
15	10	48	1
15	10	48	4
15	10	48	4
15	10	48	4
20	11	48	4
20	11	48	4
20	11	48	4
20	11	48	0
20	11	48	0
20	11	48	0
20	11	48	0
20	11	48	0
20	11	48	0
20	11	48	4
20	12	48	4
20	12	48	3
20	12	48	0
20	12	48	0
20	12	48	0
20	12	48	0
20	12	48	0
20	12	48	0
20	12	48	4
20	13	48	4
20	13	48	4
20	13	48	0
20	13	48	0
20	13	48	0
20	13	48	0
20	13	48	0
20	13	48	0
20	13	48	4
20	14	48	4
20	14	48	4
20	14	48	4
20	14	48	0
20	14	48	0
20	14	48	0
20	14	48	0
20	14	48	0
20	14	48	4
20	15	48	4
20	15	48	4
20	15	48	0
20	15	48	0
20	15	48	0
20	15	48	0
20	15	48	0
20	16	48	0
20	16	48	0
20	16	48	0
20	16	48	1
20	16	48	4
20	16	48	4
20	16	48	4
20	16	48	4
20	16	48	0
20	17	48	0
20	17	48	0
20	17	48	0
20	17	48	2
20	17	48	4
20	17	48	4
20	17	48	4
20	17	48	0
20	18	48	0
20	18	48	0
20	18	48	0
20	18	48	2
20	18	48	4
20	18	48	4
20	18	48	4
20	18	48	4
20	18	48	4
20	18	48	0
20	19	48	0
20	19	48	0
20	19	48	0
20	19	48	4
20	19	48	4
20	19	48	4
20	19	48	4
20	19	48	4
20	19	48	4
20	19	48	2
20	20	48	2
20	20	48	3
20	20	48	4
20	20	48	0
20	20	48	0
20	20	48	0
20	20	48	0
20	20	48	0
20	20	48	0
25	21	48	4
25	21	48	4
25	21	48	4
25	21	48	3
25	21	48	0
25	21	48	0
25	21	48	0
25	21	48	0
25	21	48	0
25	21	48	0
25	22	48	4
25	22	48	4
25	22	48	4
25	22	48	3
25	22	48	0
25	22	48	0
25	22	48	0
25	22	48	0
25	22	48	0
25	22	48	0
25	23	48	4
25	23	48	4
25	23	48	4
25	23	48	4
25	23	48	4
25	23	48	0
25	23	48	0
25	23	48	0
25	23	48	0
25	23	48	0
25	24	48	4
25	24	48	4
25	24	48	4
25	24	48	4
25	24	48	4
25	24	48	4
25	24	48	0
25	24	48	0
25	24	48	0
25	25	48	0
25	25	48	0
25	25	48	0
25	25	48	0
25	25	48	0
25	25	48	2
25	25	48	4
25	25	48	4
25	25	48	4
25	25	48	4
25	26	48	1
25	26	48	2
25	26	48	4
25	26	48	4
25	26	48	4
25	26	48	4
25	26	48	4
25	26	48	4
25	26	48	4
25	26	48	4
25	27	48	4
25	27	48	4
25	27	48	4
25	27	48	0
25	27	48	0
25	27	48	0
25	27	48	0
25	28	48	4
25	28	48	2
25	28	48	0
25	28	48	0
25	28	48	0
25	28	48	0
25	28	48	0
25	28	48	0
25	28	48	0
25	28	48	0
25	29	48	3
25	29	48	0
25	29	48	0
25	29	48	0
25	29	48	0
25	29	48	4
25	29	48	4
25	29	48	4
25	29	48	4
25	29	48	4
30	30	48	0
30	30	48	0
30	30	48	0
30	30	48	3
30	30	48	4
30	30	48	4
30	30	48	4
30	30	48	4
30	30	48	4
30	30	48	4
30	31	48	0
30	31	48	0
30	31	48	0
30	31	48	0
30	31	48	4
30	31	48	4
30	31	48	4
30	31	48	4
30	32	48	3
30	32	48	0
30	32	48	0
30	32	48	0
30	32	48	4
30	32	48	4
30	32	48	4
30	32	48	4
30	32	48	4
30	32	48	4
30	33	48	4
30	33	48	4
30	33	48	4
30	33	48	3
30	33	48	0
30	33	48	0
30	33	48	0
30	33	48	0
30	34	48	0
30	34	48	0
30	34	48	0
30	34	48	0
30	34	48	0
30	34	48	0
30	34	48	1
30	34	48	2
30	34	48	4
30	34	48	0
30	35	48	0
30	35	48	0
30	35	48	0
30	35	48	0
30	35	48	1
30	35	48	4
30	35	48	4
30	35	48	4
30	35	48	4
30	35	48	0
30	36	48	0
30	36	48	0
30	36	48	0
30	36	48	0
30	36	48	0
30	36	48	0
30	36	48	4
30	36	48	4
30	36	48	4
30	36	48	0
30	37	48	0
30	37	48	0
30	37	48	0
30	37	48	2
30	37	48	3
30	37	48	4
30	37	48	4
30	37	48	4
30	38	48	4
30	38	48	4
30	38	48	4
30	38	48	4
30	38	48	0
30	38	48	0
30	38	48	0
30	38	48	0
30	38	48	0

### Sheet: Acute rewarming delta
RecoveryTemp	Vial	Time	Delta						Data from: Sex-dependent latent chilling injury changes estimates of thermal tolerance in a model insect
15	1	24	-0.2
15	2	24	1.33333
15	3	24	0.222222						Notes
15	4	24	0.1
15	5	24	0
15	6	24	0						RecoveryTemp = temperature at which female flies spent recovering after exposure to -2°C for 3 h
15	7	24	-0.3						ID = unique vial ID for each group of 7-10 female flies
15	8	24	-0.6						Time = time (in h) after cold stress at which delta mobility was calculated: 24 (24 h mobility - 4 h mobility) or 48 (48 h mobility - 24 h mobility)
15	9	24	-0.6						Delta = mean delta scores for each vial at each recovery temperature
15	10	24	-0.3
20	11	24	-0.855556
20	12	24	-0.888889						Data here are shown in figure 3B
20	13	24	-1.55556
20	14	24	-1.22222
20	15	24	-0.428571
20	16	24	-0.777778
20	17	24	-1.125
20	18	24	-1
20	19	24	-0.9
20	20	24	-2.8
25	21	24	-1.1
25	22	24	-1.7
25	23	24	-1.5
25	24	24	-1.11111
25	25	24	-1.5
25	26	24	-0.5
25	27	24	-1.71429
25	28	24	-2.6
25	29	24	-1.5
30	30	24	-0.8
30	31	24	-1.625
30	32	24	-0.3
30	33	24	-0.785714
30	34	24	-2.3
30	35	24	-2
30	36	24	-1.2
30	37	24	-1.5
30	38	24	-1.9
15	1	48	-1.4
15	2	48	-2.44444
15	3	48	-1.88889
15	4	48	-2.2
15	5	48	-1.7
15	6	48	-0.3
15	7	48	-0.9
15	8	48	-2.4
15	9	48	-1.7
15	10	48	-2.1
20	11	48	-1.11111
20	12	48	-1.22222
20	13	48	-0.888889
20	14	48	-0.555555
20	15	48	-1.28571
20	16	48	-1.11111
20	17	48	-1
20	18	48	-0.8
20	19	48	-0.4
20	20	48	-0.1
25	21	48	-0.9
25	22	48	-0.3
25	23	48	0.1
25	24	48	0
25	25	48	-0.4
25	26	48	0.2
25	27	48	-0.428571
25	28	48	-0.8
25	29	48	-0.2
30	30	48	-0.5
30	31	48	0
30	32	48	-0.5
30	33	48	-0.571429
30	34	48	-0.7
30	35	48	-0.1
30	36	48	-0.8
30	37	48	-0.125
30	38	48	0.1
